# Genomic architecture and introgression shape a butterfly radiation

**DOI:** 10.1101/466292

**Authors:** Nathaniel B. Edelman, Paul B. Frandsen, Michael Miyagi, Bernardo Clavijo, John Davey, Rebecca Dikow, Gonzalo García-Accinelli, Steven van Belleghem, Nick Patterson, Daniel E. Neafsey, Richard Challis, Sujai Kumar, Gilson Moreira, Camilo Salazar, Mathieu Chouteau, Brian Counterman, Riccardo Papa, Mark Blaxter, Robert D. Reed, Kanchon Dasmahapatra, Marcus Kronforst, Mathieu Joron, Chris D. Jiggins, W. Owen McMillan, Federica Di Palma, Andrew J. Blumberg, John Wakeley, David Jaffe, James Mallet

## Abstract

We here pioneer a low-cost assembly strategy for 20 Heliconiini genomes to characterize the evolutionary history of the rapidly radiating genus *Heliconius*. A bifurcating tree provides a poor fit to the data, and we therefore explore a reticulate phylogeny for *Heliconius*. We probe the genomic architecture of gene flow, and develop a new method to distinguish incomplete lineage sorting from introgression. We find that most loci with non-canonical histories arose through introgression, and are strongly underrepresented in regions of low recombination and high gene density. This is expected if introgressed alleles are more likely to be purged in such regions due to tighter linkage with incompatibility loci. Finally, we identify a hitherto unrecognized inversion, and show it is a convergent structural rearrangement that captures a known color pattern switch locus within the genus. Our multi-genome assembly approach enables an improved understanding of adaptive radiation.

## Supplementary material for "Genomic architecture and introgression shape a butterfly radiation"

### Sheet: TableS1.1_sampleInfo
Tablse S1.1: Sample Info. This table provides basic information about each individual sequenced.
BROAD ID	Species	Subspecies	Labeled Sex	Sequenced 2x?	Supplier	Supplier ID	Extraction method	Tissue	Field/Lab/Inbred	Site of origin	Karyotype, n (Brown 1982 & since)
SM-5BSJW	H. timareta	linaresi	F	Y	Davey/Jiggins/Salazar	D1, RPI_2013_04	Qiagen Magattract	Whole thorax	Inbred Lab	Colombia	21
SM-62OYT	H. cydno	chioneus	F	Y	Davey/Jiggins/Merrill	D2, Merrill RNAlater 67, insectary 723	Qiagen Magattract	1/4 thorax + proximal third of abdomen	Field (Parent of lab cross)	Panama	21
SM-62OYS	H. hecale sisyphus	sisyphus	F	N, replaced	Davey/Jiggins/Joron/Chouteau	D3, MC13-103	Qiagen Magattract	larva whole body	Inbred F3	Peru: Madre de Dios: Los Amigos Res. Stn.	21
SM-5BSJY	H. numata	staudingeri	F	Y	Davey/Jiggins/Joron/Chouteau	D4, MC13-99	Qiagen Magattract	Antennae, brain and proximal abdomen	Inbred F3	Peru: Loreto: Shucshuyacu	21
SM-5BSJX	H. melpomene	melpomene	F	Y	Davey/Jiggins/Joron	D5	Qiagen Magattract	Proximal half of abdomen	Inbred F4, Genome strain	Panama	21
SM-6OSJP	H. himera x H. erato	F1 interspecific hybrid	M	Y	McMillan	6700	Qiagen DNeasy	thorax	Lab hybrid	F1 hybrid	21
SM-6OSJQ	H. himera Father		M	N, replaced	McMillan	6363	Qiagen DNeasy	1/2 thorax	Inbred	Ecuador	21
SM-6OSJR	H. erato Mother	demophoon	F	Y	McMillan	6394	Qiagen DNeasy	1/2 thorax	Inbred	Panama	21
SM-6OSJO	H. doris	viridis	M	Y	McMillan	6897	Qiagen DNeasy	thorax	Lab raised	Panama	19-32
SM-6OSJN	A. vanillae	vanillae	M	Y	Reed	none	Qiagen DNeasy	thorax	Purchased lab stock	USA	31
SM-5BSJR	H. besckei		M	Y	Moreira/Dasmahapatra	110-111	Qiagen Magattract	thorax	Field	SE Brazil	21
SM-5BSJS	N. aoede	cupidineus	F	Y, cross-contaminated	Dasmahapatra	09-282	Qiagen Magattract	thorax	Field	Peru	21-23
SM-5BSJT	E. tales	michaeli	F	Y	Dasmahapatra	09-132	Qiagen Magattract	thorax	Field	Peru	31
SM-5BSJU	H. telesiphe	telesiphe	M	Y, cross-contaminated	Dasmahapatra	09-229	Qiagen Magattract	thorax	Field	Peru	21
SM-6OSKN	H. pardalinus		F	Y	Dasmahapatra	REL13-139	Qiagen Magattract	thorax	Inbred, sib x sib offspring	Peru	21
SM-6OSKO	H. burneyi		M	Y	Dasmahapatra	09-93	Qiagen Magattract	thorax	Field	Peru	21
SM-6OSKP	H. demeter		F	Y	Dasmahapatra	09-323	Qiagen Magattract	thorax	Field	Peru	21
SM-5BSJV	H. elevatus		F	Y	Dasmahapatra	GELE	Qiagen Magattract	thorax	Lab	Peru	21
SM-79XF2	H. himera		M	N, 2015 replacement	McMillan	6900	Qiagen Magattract	thorax	Inbred	Ecuador	21
SM-79XF3	H. hecale		F	N, 2015 replacement	McMillan/Joron/Chouteau	7203	Qiagen Magattract	thorax	field	Peru	21
SM-ADRBN	H. sara	magdalena	M	N, 2016 addition	Jiggins	CAM008802	Qiagen DNeasy	thorax	lab, inbred	Panama	21
SM-ADRBM	H. hecalesia	formosus	F	N, 2016 addition	Jiggins	CAM002492	Qiagen DNeasy	thorax	field	Panama	21
SM-ADRBO	N. aoede	cupidineus	F	N, 2016, replacement	Dasmahapatra	09-316	Library failed	thorax	field	Peru	21-23
SM-ADRBQ	H. telesiphe	telesiphe	M	N, 2016, replacement	Dasmahapatra	11-919	Qiagen Magattract	thorax	field	Peru	21
not used	H. sara	sara	F	N, not sequenced	Dasmahapatra	11-356	Qiagen Magattract	thorax	field	Peru	21
SM-ADRBP	D. iulia	iulia	F	N, 2016 addition	Dasmahapatra	11-759	Qiagen Magattract	thorax	field	Peru	31

### Sheet: TableS1.2_assemblyStatistics
		Table S1.2: Assembly Statistics. This table provides metrics for each stage of the assembly pipeline.
		Initial contigs						Filtered contigs						Scaffolds soap						Scaffolds modified soap
Sample	Taxon	n	n:500	N80	N50	N20	Total content	n	n:500	N80	N50	N20	sum	n	n:500	N80	N50	N20	sum	n	n:500	N80	N50	N20	sum	Pct Repeats	Heterozygosity
CAM-002492	Heliconius hecalesia	207020	77058	5884	14985	34541	542600000	148332	43003	8573	20205	43342	380900000	130323	29029	15285	36588	72956	381500000	20753	20753	28416	68761	140411	380700000	19.87	NA
CAM-008802	H. sara	167549	60185	6880	17282	37392	495500000	115985	31231	10101	23061	46278	339400000	102661	20196	18596	43055	81201	339500000	19649	19649	18735	43353	80206	339300000	18.09	NA
DAS_09-132	Eueides tales	418860	131109	4650	12344	25930	773400000	348961	84569	5379	14697	30005	538800000	340185	77490	6162	16682	34145	539200000	49376	49376	11337	32484	76183	538300000	18.81	NA
DAS_09-229	H. telesiphe (contaminated)	1031124	359289	1185	5342	63730	821500000	1006511	349216	1039	2870	61466	682300000	1001087	346139	1047	2934	69841	683000000	295933	295933	1275	3631	237585	681400000	NA	NA
DAS_09-282	N. aoede (contaminated)	378579	164605	5001	13117	29750	1056000000	295111	114377	6327	15886	33353	864000000	281774	104207	7161	17805	36697	864500000	75256	75256	10860	28705	63304	863400000	NA	NA
DAS_09-323	H. demeter	247161	66358	5918	17609	45434	458800000	209934	43155	8624	23402	52141	366500000	203389	39455	9821	25998	56518	367300000	22362	22362	27453	67916	138168	366200000	19.19	0.012612
DAS_09-93	H. burneyi	258587	72288	8355	23488	50187	528600000	231151	52551	10442	29075	59154	382100000	224566	49446	11577	33002	66154	383300000	31357	31357	33996	106212	230656	381600000	18.61	0.0219661
DAS_110-111	H. besckei	244773	68537	4137	16849	46621	351600000	218898	49470	6223	22340	51023	299900000	213955	47335	6804	23685	53378	300800000	28758	28758	21561	64748	137215	299500000	19.68	NA
DAS_11-759	Dryas iulia	262564	126548	4655	10717	21379	758300000	181690	84166	5384	12329	24030	566800000	171280	76244	6059	13988	27176	567300000	53067	53067	9200	21881	44369	566300000	21.36	0.0300944
DAS_11-919	H. telesiphe	284514	127668	3876	9876	23834	652500000	183345	75422	5031	13162	29987	463700000	168094	64146	6218	16255	35553	464400000	37467	37467	13919	42637	93056	463200000	14.88	0.00984164
DAS_GELE	H. elevatus	353019	110138	4991	16636	36549	589800000	326497	89196	4639	18082	40369	444200000	320260	85726	4949	19584	44177	445100000	62414	62414	7710	30092	68093	443400000	15.62	NA
DAS_REL13_139	H. pardalinus	265243	84702	5628	18361	42998	514800000	241231	66861	5815	20855	48145	400100000	234897	62915	6409	22957	53453	400900000	45174	45174	9770	33387	76003	399400000	15.59	0.0227013
DAV_1_timareta	H. timareta	198294	60476	5598	17498	46888	383200000	179591	45771	7102	21606	54861	318500000	343031	82052	8203	23886	56035	638900000	28649	28649	13854	41310	86120	318100000	15.17	0.0123072
DAV_2_cydno	H. cydno	176072	63050	7935	20382	40977	501700000	150896	40970	9573	25497	49079	321300000	293925	76755	10688	28486	54179	643200000	26207	26207	18569	51460	109017	320900000	14.17	0.0279814
DAV_3_hecale	H. hecale	336937	151231	1545	4255	16864	389700000	225349	100723	2069	5755	20818	325300000	224707	100267	2084	5807	20892	325400000	96141	96141	2197	6223	21638	325200000	NA	NA
DAV_4_numata	H. numata	105488	36353	15823	40235	87601	459200000	94732	27893	18825	48647	103825	349300000	187476	54797	18979	48049	97720	699000000	20089	20089	24869	61332	119220	349000000	15.09	0.0237075
DAV_5_melpomene	H. melpomene	100495	39945	9339	25391	64861	365200000	87278	28778	12362	31653	76161	293400000	171385	55379	13150	33008	74748	587100000	17678	17678	23034	59409	122385	293100000	14.64	0.0130516
MCM_doris_6897	H. doris	221409	91245	3680	14833	37585	468000000	154482	60204	5618	18626	41275	404800000	145759	54304	6597	20760	44847	405400000	31556	31556	16578	46801	94078	404300000	22.93	0.00906053
MCM_eratoxhimera_F1_6700	H. erato H. himera hybrid	265842	68706	13463	34266	70239	769700000	242010	53910	14725	39037	78715	587700000	-	-	-	-	-	-	38670	38670	20397	52193	108055	587200000	21.71	NA
MCM_hecale_7203	H. hecale	323789	118425	2970	9064	23151	461000000	275976	85856	3327	11325	27610	351100000	264792	80086	3693	12717	30065	352600000	53970	53970	6678	36514	86999	350700000	15.14	0.0202421
MCM_himera_6900	H. himera	153046	60424	6375	22399	56740	445900000	115595	43543	8637	26174	61020	399600000	109520	39498	9746	28271	64226	400300000	25411	25411	19084	48640	103581	399400000	NA	NA
MCM_himera_father_6363	H. himera	230072	98626	3658	10957	28898	485300000	162340	63948	5083	13737	32463	410800000	160831	62908	5187	14014	32848	411000000	44859	44859	8244	22685	48666	410600000	21.14	0.0189574
MCM_erato_mother_6394	H. erato	225412	60910	10121	27480	60804	564600000	201668	46728	12032	32668	70038	447700000	196452	43501	13478	35816	75008	448500000	31014	31014	20626	53995	112169	447200000	21.33	0.00813963
REE_vanillae	A. vanillae	419913	135877	3212	7439	16053	595500000	335233	79931	3698	9223	19317	390500000	-	-	-	-	-	-	45022	45022	7954	21374	47700	390100000	14.93	0.0215847

### Sheet: TableS1.3_mappingToReference
Table S1.3: Mapping to reference. This table provides statistics on the reciprocal mapping coverage of de novo genomes and previously published reference genome assemblies.
Genome	Total Size	Total Sequences > 1KB	Fraction Aligned *	Fraction Single Copy	fraction repeats	single copy + repeats	coding aligned	non-coding aligned	Alignment Target
H. melpomene reference (Hmel2)	275198219	794	0.942361	0.814264	0.1473	0.961564	NA	NA	H. melpomene w2rap
H. melpomene w2rap	289529429	12179	0.957001	0.851927	0.1464	0.998327	0.993	0.953	H. melpomene reference (Hmel2)
H. erato demophoon reference	382828983	195	0.883146	0.658103	0.2015	0.859603	NA	NA	H. erato w2rap
H. erato w2rap	441457298	21969	0.925971	0.749634	0.2133	0.962934	0.985	0.919	H. erato demophoon reference
* this value is the percent of the alignment target covered at least 1X by the query genome

### Sheet: TableS2.1_SWD_filledGap
Table S2.1: Scaffolding With DISCOVAR filled gap. This is an example output for the SWD pipeline showing a group of three filled gaps.
Scaffold	Group	Contig	Start	End	Strand
Hmel201001o	3	Hmel201001o_2	0	92309	+
Hmel201001o	3	EI-a-scaffold-12909	8072	9336	-
Hmel201001o	3	Hmel201001o_3	761	280226	+
Hmel201001o	3	EI-a-scaffold-13029	6832	7959	+
Hmel201001o	3	Hmel201001o_4	639	69269	+
Hmel201001o	3	EI-a-scaffold-13029	77551	78099	+
Hmel201001o	3	Hmel201001o_5	555	491511	+

### Sheet: TableS2.2_gap-filledStats
Table S2.2: Gap-filling output. This table is a comparison of summary statistics for the Hmel2.5 genome and that same genome after gaps were filled with SWD.
Genome	Contigs	Total Contig Length	Mean contig length	Contig N50	Gaps	Total Gap Length	Mean Gap Length	Gap N50
Hmel2.5	3111	274214515	88143	329606	2990	1031298	371	2233
Hmel2.5, gap-filled	2423	274117371	113131	458152	2091	795323	380	1466

### Sheet: TableS3.1_pairwiseCoverage.csv
Table S3.1: Pairwise coverage. This table provides a summary of pairwise coverage between the indicated genome and H. melpomene (Hmel2.5) in the progressiveCactus multiple sequence alignment.
Species	Exonic Aligned Bases	Intronic Aligned Bases	Intergenic Aligned Bases	Total Aligned Bases	Total fraction Aligned Bases	Percent Identity with Hmel2.5
A. vanillae	24097265	28989986	66553755	119641006	0.434742	85.744
B. anynana	21097464	10153992	18682837	49934293	0.181447	75.122
B. mori	18148815	3531535	5495058	27175408	0.0987478	70.161
D. plexippus	20456742	7653762	14576915	42687419	0.155114	74.559
E. tales	24621153	37597605	82128987	144347745	0.524519	87.93
H. besckei	26688422	66337604	135787543	228813569	0.831445	94.493
H. cydno	26949426	71193415	145130181	243273022	0.883986	95.431
H. demeter	25348301	53240913	113086551	191675765	0.696496	92.083
H. erato de novo	25098699	51204203	109130872	185433774	0.673815	91.463
H. erato/H. himera hybrid	25152324	52063794	110781241	187997359	0.68313	91.725
H. erato reference	25014475	51118217	108693122	184825814	0.671605	92.461
H. himera	25064348	50612316	107874008	183550672	0.666972	91.661
H. hecalesia	25215400	51964526	110511018	187690944	0.682017	91.559
H. melpomene de novo	27622639	78415264	160715437	266753340	0.969307	96.367
H. numata	26557912	67149274	137656437	231363623	0.840711	94.867
H. pardalinus	26559866	67296306	138047997	231904169	0.842675	95.183
H. sara	25205144	51454453	109981601	186641198	0.678202	91.047
H. telesiphe	25320375	53937353	114098714	193356442	0.702603	91.75
H. timareta	27134044	71545070	145798364	244477478	0.888363	95.71
L. accius	18662013	4727985	8021427	31411425	0.11414	72.767
H. doris	25476851	54956304	114965325	195398480	0.710024	90.728
M. cinxia	19301595	13207459	28287896	60796950	0.220919	76.646
P. polytes	18342885	5153458	8888529	32384872	0.117678	72.614
P. xytostella	15083665	2414768	3610607	21109040	0.0767044	68.717

### Sheet: TableS4.1_phylogenyDatasets
Table S4.1: Phylogeny Datasets. This table provides a summary of all datasets used to construct species trees.
Data set	Number of taxa	Number of loci used in ASTRAL analyses	Number of characters used in concatenated analysis
Genes	25	9047	15089122
Noncoding blocks (100 bp or longer)	25	6896	1221719
Noncoding blocks (150 bp or longer)	25	437	856616
Coding blocks (100 bp or longer)	25	3736	67059
Coding blocks (150 bp or longer)	25	121	29393
Heliconini only noncoding blocks (100 bp or longer)	18	7809	1204003
Heliconini only noncoding blocks (150 bp or longer)	18	2261	630824
Heliconini only coding blocks (100 bp or longer)	18	16060	2640202
Heliconini only coding blocks (150 bp or longer)	18	7236	1696886

### Sheet: TableS5.1_D-statistics
Table S5.1: D statistics. This table shows the raw output of the D statistic calculations using the full Lepidooptera alignment and the Heliconiini-only alignment
				Lepidoptera Alignment (Harvard)							Heliconiini Alignment (Lepbase)
Outgroup	P3	P2	P1	|D|	SE	|Z|	best	BABA sites	ABBA sites	Total SNPs	|D|	SE	|Z|	best	BABA sites	ABBA sites	Total SNPs
Etal	Htel	Hhsa	Hera	0.2431	0.015724	15.459	-	58235	95569	6671421	0.2426	0.011299	21.474	-	28766	47179	3242509
Etal	Hhsa	Htel	Hera	0.007	0.032702	0.214	best	96921	95569	6671421	0.0056	0.021243	0.262	best	46658	47179	3242509
Etal	Hera	Htel	Hhsa	0.2496	0.016523	15.11	-	96921	58235	6671421	0.2374	0.010306	23.033	-	46658	28766	3242509
Etal	Htel	Hhsa	Hhim	0.2429	0.016322	14.884	-	57923	95029	6671421	0.2344	0.012196	19.218	-	28687	46231	3242509
Etal	Hhsa	Htel	Hhim	0.0092	0.032859	0.28	best	96801	95029	6671421	0.0038	0.021894	0.175	best	46590	46231	3242509
Etal	Hhim	Htel	Hhsa	0.2516	0.016492	15.255	-	96801	57923	6671421	0.238	0.010465	22.739	-	46590	28687	3242509
Etal	Htel	Hhsa	HeraHhimHyb	0.241	0.015971	15.093	-	58040	94840	6671421	0.2354	0.011828	19.904	-	28673	46312	3242509
Etal	Hhsa	Htel	HeraHhimHyb	0.0101	0.032771	0.31	best	96789	94840	6671421	0.0036	0.021585	0.168	best	46651	46312	3242509
Etal	HeraHhimHyb	Htel	Hhsa	0.2506	0.016728	14.98	-	96789	58040	6671421	0.2388	0.010526	22.688	-	46651	28673	3242509
Etal	Htel	Hhsa	Hsar	0.2892	0.019022	15.206	-	66524	120626	6671421	0.2706	0.012806	21.134	-	33628	58570	3242509
Etal	Hhsa	Htel	Hsar	0.2502	0.015011	16.666	-	72375	120626	6671421	0.2375	0.011128	21.344	-	36097	58570	3242509
Etal	Hsar	Htel	Hhsa	0.0421	0.009787	4.297	best	72375	66524	6671421	0.0354	0.006844	5.169	best	36097	33628	3242509
Etal	Htel	Hhsa	Hdem	0.2224	0.022406	9.925	-	65582	103044	6671421	0.1993	0.015746	12.656	-	33147	49630	3242509
Etal	Hhsa	Htel	Hdem	0.1827	0.017541	10.413	-	71248	103044	6671421	0.171	0.013243	12.912	-	35149	49630	3242509
Etal	Hdem	Htel	Hhsa	0.0413	0.010152	4.071	best	71248	65582	6671421	0.0293	0.007614	3.844	best	35149	33147	3242509
Etal	Htel	Hhsa	Ldor	0.7787	0.005388	100	-	58556	470383	6671421	0.7925	0.003556	100	-	28649	247396	3242509
Etal	Hhsa	Htel	Ldor	0.7828	0.00523	100	-	57333	470383	6671421	0.8019	0.003507	100	-	27196	247396	3242509
Etal	Ldor	Htel	Hhsa	0.0106	0.002427	4.35	best	57333	58556	6671421	0.026	0.003757	6.926	best	27196	28649	3242509
Etal	Htel	Hhsa	Hbes	0.7784	0.005516	100	-	57308	459805	6671421	0.7794	0.003836	100	-	28817	232385	3242509
Etal	Hhsa	Htel	Hbes	0.782	0.005467	100	-	56257	459805	6671421	0.7886	0.003714	100	-	27467	232385	3242509
Etal	Hbes	Htel	Hhsa	0.0093	0.002785	3.322	best	56257	57308	6671421	0.024	0.003989	6.015	best	27467	28817	3242509
Etal	Htel	Hhsa	Hpar	0.7794	0.005347	100	-	56683	457032	6671421	0.7801	0.003866	100	-	28485	230557	3242509
Etal	Hhsa	Htel	Hpar	0.7821	0.005318	100	-	55902	457032	6671421	0.7893	0.003735	100	-	27151	230557	3242509
Etal	Hpar	Htel	Hhsa	0.0069	0.002895	2.395	best	55902	56683	6671421	0.024	0.003798	6.314	best	27151	28485	3242509
Etal	Htel	Hhsa	Hnum	0.779	0.00541	100	-	56522	454845	6671421	0.7802	0.003846	100	-	28366	229645	3242509
Etal	Hhsa	Htel	Hnum	0.7823	0.005438	100	-	55574	454845	6671421	0.789	0.003649	100	-	27096	229645	3242509
Etal	Hnum	Htel	Hhsa	0.0085	0.003277	2.58	best	55574	56522	6671421	0.0229	0.004108	5.576	best	27096	28366	3242509
Etal	Htel	Hhsa	Htim	0.7798	0.005353	100	-	56339	455127	6671421	0.7809	0.003771	100	-	28311	230022	3242509
Etal	Hhsa	Htel	Htim	0.7828	0.005378	100	-	55464	455127	6671421	0.79	0.003697	100	-	26985	230022	3242509
Etal	Htim	Htel	Hhsa	0.0078	0.003345	2.338	best	55464	56339	6671421	0.024	0.004014	5.974	best	26985	28311	3242509
Etal	Htel	Hhsa	Hcyd	0.7796	0.005356	100	-	56314	454456	6671421	0.7812	0.003758	100	-	28218	229634	3242509
Etal	Hhsa	Htel	Hcyd	0.783	0.00542	100	-	55320	454456	6671421	0.7905	0.003659	100	-	26870	229634	3242509
Etal	Hcyd	Htel	Hhsa	0.0089	0.003246	2.74	best	55320	56314	6671421	0.0245	0.003941	6.21	best	26870	28218	3242509
Etal	Htel	Hhsa	Hmel	0.7796	0.005363	100	-	56467	455855	6671421	0.7811	0.003827	100	-	28306	230241	3242509
Etal	Hhsa	Htel	Hmel	0.7832	0.005465	100	-	55439	455855	6671421	0.7914	0.003643	100	-	26820	230241	3242509
Etal	Hmel	Htel	Hhsa	0.0092	0.002893	3.172	best	55439	56467	6671421	0.027	0.004144	6.506	best	26820	28306	3242509
Etal	Htel	Hera	Hhim	0.0031	0.004158	0.755	best	36298	36070	6671421	0.0247	0.005638	4.373	best	18038	17169	3242509
Etal	Hera	Htel	Hhim	0.7377	0.005732	100	-	238914	36070	6671421	0.7395	0.004525	100	-	114634	17169	3242509
Etal	Hhim	Htel	Hera	0.7362	0.005454	100	-	238914	36298	6671421	0.7281	0.004018	100	-	114634	18038	3242509
Etal	Htel	Hera	HeraHhimHyb	0.01	0.004787	2.085	best	26890	26356	6671421	0.0299	0.006517	4.588	best	13319	12545	3242509
Etal	Hera	Htel	HeraHhimHyb	0.8288	0.00706	100	-	281375	26356	6671421	0.8304	0.005122	100	-	135390	12545	3242509
Etal	HeraHhimHyb	Htel	Hera	0.8256	0.00658	100	-	281375	26890	6671421	0.8209	0.005004	100	-	135390	13319	3242509
Etal	Htel	Hera	Hsar	0.0883	0.007139	12.363	best	86631	103399	6671421	0.0701	0.006021	11.636	best	43348	49877	3242509
Etal	Hera	Htel	Hsar	0.1882	0.005951	31.623	-	70651	103399	6671421	0.1734	0.005348	32.412	-	35142	49877	3242509
Etal	Hsar	Htel	Hera	0.1016	0.00449	22.631	-	70651	86631	6671421	0.1046	0.004471	23.388	-	35142	43348	3242509
Etal	Htel	Hera	Hdem	0.0008	0.008587	0.092	best	85941	86069	6671421	0.0229	0.007354	3.111	best	43065	41135	3242509
Etal	Hera	Htel	Hdem	0.1098	0.007428	14.775	-	69053	86069	6671421	0.0928	0.006708	13.835	-	34152	41135	3242509
Etal	Hdem	Htel	Hera	0.109	0.004531	24.052	-	69053	85941	6671421	0.1154	0.004865	23.728	-	34152	43065	3242509
Etal	Htel	Hera	Ldor	0.7365	0.00312	100	-	66996	441489	6671421	0.7548	0.002401	100	-	32538	232872	3242509
Etal	Hera	Htel	Ldor	0.7397	0.003302	100	-	66066	441489	6671421	0.7643	0.002084	100	-	31108	232872	3242509
Etal	Ldor	Htel	Hera	0.007	0.003031	2.306	best	66066	66996	6671421	0.0225	0.00379	5.929	best	31108	32538	3242509
Etal	Htel	Hera	Hbes	0.7366	0.003244	100	-	65291	430454	6671421	0.7395	0.002822	100	-	32610	217765	3242509
Etal	Hera	Htel	Hbes	0.7342	0.003287	100	-	65978	430454	6671421	0.7447	0.00238	100	-	31871	217765	3242509
Etal	Hbes	Htel	Hera	0.0052	0.00343	1.528	best	65978	65291	6671421	0.0115	0.004833	2.372	best	31871	32610	3242509
Etal	Htel	Hera	Hpar	0.7373	0.003193	100	-	64681	427696	6671421	0.7402	0.002932	100	-	32241	215900	3242509
Etal	Hera	Htel	Hpar	0.733	0.003157	100	-	65911	427696	6671421	0.7446	0.002369	100	-	31615	215900	3242509
Etal	Hpar	Htel	Hera	0.0094	0.00302	3.12	best	65911	64681	6671421	0.0098	0.004688	2.093	best	31615	32241	3242509
Etal	Htel	Hera	Hnum	0.737	0.003347	100	-	64405	425394	6671421	0.7398	0.002846	100	-	32153	215019	3242509
Etal	Hera	Htel	Hnum	0.7322	0.003299	100	-	65784	425394	6671421	0.744	0.002325	100	-	31562	215019	3242509
Etal	Hnum	Htel	Hera	0.0106	0.003138	3.376	best	65784	64405	6671421	0.0093	0.004683	1.982	best	31562	32153	3242509
Etal	Htel	Hera	Htim	0.7373	0.003179	100	-	64393	425847	6671421	0.7405	0.002888	100	-	32120	215418	3242509
Etal	Hera	Htel	Htim	0.7345	0.00321	100	-	65189	425847	6671421	0.746	0.002376	100	-	31345	215418	3242509
Etal	Htim	Htel	Hera	0.0061	0.003178	1.934	best	65189	64393	6671421	0.0122	0.00462	2.645	best	31345	32120	3242509
Etal	Htel	Hera	Hcyd	0.7373	0.00321	100	-	64290	425098	6671421	0.741	0.002901	100	-	31986	214989	3242509
Etal	Hera	Htel	Hcyd	0.7343	0.00325	100	-	65131	425098	6671421	0.746	0.002457	100	-	31284	214989	3242509
Etal	Hcyd	Htel	Hera	0.0065	0.003267	1.991	best	65131	64290	6671421	0.0111	0.004901	2.265	best	31284	31986	3242509
Etal	Htel	Hera	Hmel	0.7373	0.003157	100	-	64514	426568	6671421	0.741	0.002913	100	-	32077	215599	3242509
Etal	Hera	Htel	Hmel	0.734	0.003302	100	-	65438	426568	6671421	0.7465	0.002435	100	-	31297	215599	3242509
Etal	Hmel	Htel	Hera	0.0071	0.003304	2.154	best	65438	64514	6671421	0.0123	0.004738	2.599	best	31297	32077	3242509
Etal	Htel	Hhim	HeraHhimHyb	0.0072	0.005164	1.394	best	21533	21227	6671421	0.0046	0.006698	0.685	best	10147	10242	3242509
Etal	Hhim	Htel	HeraHhimHyb	0.8695	0.003494	100	-	303977	21227	6671421	0.8691	0.003494	100	-	146247	10242	3242509
Etal	HeraHhimHyb	Htel	Hhim	0.8677	0.00407	100	-	303977	21533	6671421	0.8703	0.004004	100	-	146247	10147	3242509
Etal	Htel	Hhim	Hsar	0.0898	0.007122	12.603	best	86199	103195	6671421	0.08	0.005203	15.383	best	42533	49931	3242509
Etal	Hhim	Htel	Hsar	0.1876	0.0055	34.106	-	70600	103195	6671421	0.1765	0.005515	31.997	-	34954	49931	3242509
Etal	Hsar	Htel	Hhim	0.0995	0.004757	20.915	-	70600	86199	6671421	0.0978	0.003961	24.694	-	34954	42533	3242509
Etal	Htel	Hhim	Hdem	0.0021	0.008548	0.248	best	85374	85730	6671421	0.0127	0.00637	1.993	best	42177	41116	3242509
Etal	Hhim	Htel	Hdem	0.1083	0.007272	14.888	-	68989	85730	6671421	0.0952	0.00633	15.039	-	33972	41116	3242509
Etal	Hdem	Htel	Hhim	0.1062	0.004938	21.5	-	68989	85374	6671421	0.1078	0.00421	25.596	-	33972	42177	3242509
Etal	Htel	Hhim	Ldor	0.7377	0.003125	100	-	66614	441335	6671421	0.759	0.002168	100	-	31948	233151	3242509
Etal	Hhim	Htel	Ldor	0.7405	0.003264	100	-	65803	441335	6671421	0.766	0.0023	100	-	30890	233151	3242509
Etal	Ldor	Htel	Hhim	0.0061	0.003235	1.894	best	65803	66614	6671421	0.0168	0.004005	4.205	best	30890	31948	3242509
Etal	Htel	Hhim	Hbes	0.7376	0.003238	100	-	64990	430381	6671421	0.744	0.002447	100	-	31998	218022	3242509
Etal	Hhim	Htel	Hbes	0.7333	0.003042	100	-	66222	430381	6671421	0.7457	0.002298	100	-	31764	218022	3242509
Etal	Hbes	Htel	Hhim	0.0094	0.002934	3.201	best	66222	64990	6671421	0.0037	0.004679	0.785	best	31764	31998	3242509
Etal	Htel	Hhim	Hpar	0.7382	0.003144	100	-	64426	427669	6671421	0.7446	0.002584	100	-	31647	216175	3242509
Etal	Hhim	Htel	Hpar	0.7324	0.00301	100	-	66074	427669	6671421	0.7448	0.002317	100	-	31620	216175	3242509
Etal	Hpar	Htel	Hhim	0.0126	0.002439	5.178	best	66074	64426	6671421	0.0004	0.004664	0.093	best	31620	31647	3242509
Etal	Htel	Hhim	Hnum	0.7379	0.003306	100	-	64153	425370	6671421	0.7445	0.002432	100	-	31530	215265	3242509
Etal	Hhim	Htel	Hnum	0.7323	0.003183	100	-	65733	425370	6671421	0.7454	0.002273	100	-	31402	215265	3242509
Etal	Hnum	Htel	Hhim	0.0122	0.002694	4.515	best	65733	64153	6671421	0.002	0.004456	0.457	best	31402	31530	3242509
Etal	Htel	Hhim	Htim	0.7384	0.003251	100	-	64071	425753	6671421	0.7453	0.002491	100	-	31467	215634	3242509
Etal	Hhim	Htel	Htim	0.734	0.003052	100	-	65308	425753	6671421	0.7465	0.002299	100	-	31303	215634	3242509
Etal	Htim	Htel	Hhim	0.0096	0.002906	3.291	best	65308	64071	6671421	0.0026	0.00442	0.592	best	31303	31467	3242509
Etal	Htel	Hhim	Hcyd	0.7382	0.00324	100	-	64019	425055	6671421	0.7457	0.002487	100	-	31348	215220	3242509
Etal	Hhim	Htel	Hcyd	0.7343	0.003122	100	-	65127	425055	6671421	0.7467	0.00235	100	-	31212	215220	3242509
Etal	Hcyd	Htel	Hhim	0.0086	0.002977	2.883	best	65127	64019	6671421	0.0022	0.004708	0.462	best	31212	31348	3242509
Etal	Htel	Hhim	Hmel	0.7383	0.003143	100	-	64204	426486	6671421	0.7458	0.002465	100	-	31428	215819	3242509
Etal	Hhim	Htel	Hmel	0.734	0.003101	100	-	65430	426486	6671421	0.7473	0.002327	100	-	31221	215819	3242509
Etal	Hmel	Htel	Hhim	0.0095	0.002686	3.522	best	65430	64204	6671421	0.0033	0.004506	0.734	best	31221	31428	3242509
Etal	Htel	HeraHhimHyb	Hsar	0.0914	0.007569	12.072	best	86047	103349	6671421	0.0788	0.005949	13.251	best	42684	49987	3242509
Etal	HeraHhimHyb	Htel	Hsar	0.1887	0.005948	31.733	-	70534	103349	6671421	0.1766	0.005723	30.862	-	34983	49987	3242509
Etal	Hsar	Htel	HeraHhimHyb	0.0991	0.00488	20.306	-	70534	86047	6671421	0.0992	0.004248	23.341	-	34983	42684	3242509
Etal	Htel	HeraHhimHyb	Hdem	0.0039	0.00916	0.427	best	85266	85928	6671421	0.0138	0.0073	1.89	best	42342	41186	3242509
Etal	HeraHhimHyb	Htel	Hdem	0.1099	0.007671	14.332	-	68913	85928	6671421	0.0964	0.006811	14.151	-	33948	41186	3242509
Etal	Hdem	Htel	HeraHhimHyb	0.1061	0.004917	21.574	-	68913	85266	6671421	0.11	0.004807	22.89	-	33948	42342	3242509
Etal	Htel	HeraHhimHyb	Ldor	0.7383	0.003244	100	-	66490	441517	6671421	0.7587	0.002323	100	-	31981	233089	3242509
Etal	HeraHhimHyb	Htel	Ldor	0.7404	0.003243	100	-	65870	441517	6671421	0.7652	0.002237	100	-	31002	233089	3242509
Etal	Ldor	Htel	HeraHhimHyb	0.0047	0.003137	1.493	best	65870	66490	6671421	0.0155	0.00403	3.858	best	31002	31981	3242509
Etal	Htel	HeraHhimHyb	Hbes	0.7382	0.003434	100	-	64857	430554	6671421	0.7434	0.002642	100	-	32092	218021	3242509
Etal	HeraHhimHyb	Htel	Hbes	0.7344	0.003125	100	-	65942	430554	6671421	0.7459	0.002383	100	-	31728	218021	3242509
Etal	Hbes	Htel	HeraHhimHyb	0.0083	0.00329	2.522	best	65942	64857	6671421	0.0057	0.004651	1.228	best	31728	32092	3242509
Etal	Htel	HeraHhimHyb	Hpar	0.7387	0.003301	100	-	64320	427869	6671421	0.744	0.00276	100	-	31737	216170	3242509
Etal	HeraHhimHyb	Htel	Hpar	0.7333	0.003126	100	-	65852	427869	6671421	0.7454	0.002297	100	-	31540	216170	3242509
Etal	Hpar	Htel	HeraHhimHyb	0.0118	0.00285	4.131	best	65852	64320	6671421	0.0031	0.004667	0.669	best	31540	31737	3242509
Etal	Htel	HeraHhimHyb	Hnum	0.7386	0.003485	100	-	63978	425501	6671421	0.7437	0.002658	100	-	31643	215283	3242509
Etal	HeraHhimHyb	Htel	Hnum	0.733	0.003213	100	-	65561	425501	6671421	0.7457	0.002276	100	-	31357	215283	3242509
Etal	Hnum	Htel	HeraHhimHyb	0.0122	0.002684	4.553	best	65561	63978	6671421	0.0045	0.004613	0.985	best	31357	31643	3242509
Etal	Htel	HeraHhimHyb	Htim	0.739	0.003417	100	-	63945	425933	6671421	0.7445	0.002669	100	-	31580	215652	3242509
Etal	HeraHhimHyb	Htel	Htim	0.7348	0.003109	100	-	65129	425933	6671421	0.7464	0.002315	100	-	31317	215652	3242509
Etal	Htim	Htel	HeraHhimHyb	0.0092	0.003109	2.952	best	65129	63945	6671421	0.0042	0.004442	0.943	best	31317	31580	3242509
Etal	Htel	HeraHhimHyb	Hcyd	0.739	0.003393	100	-	63835	425177	6671421	0.7451	0.002642	100	-	31442	215219	3242509
Etal	HeraHhimHyb	Htel	Hcyd	0.7353	0.003202	100	-	64868	425177	6671421	0.7472	0.00239	100	-	31147	215219	3242509
Etal	Hcyd	Htel	HeraHhimHyb	0.008	0.003155	2.545	best	64868	63835	6671421	0.0047	0.004536	1.04	best	31147	31442	3242509
Etal	Htel	HeraHhimHyb	Hmel	0.7389	0.003338	100	-	64072	426660	6671421	0.7451	0.002675	100	-	31526	215822	3242509
Etal	HeraHhimHyb	Htel	Hmel	0.7347	0.003264	100	-	65272	426660	6671421	0.7475	0.00237	100	-	31187	215822	3242509
Etal	Hmel	Htel	HeraHhimHyb	0.0093	0.003047	3.046	best	65272	64072	6671421	0.0054	0.004628	1.169	best	31187	31526	3242509
Etal	Htel	Hsar	Hdem	0.1427	0.003556	40.131	best	66620	49980	6671421	0.145	0.005177	28.012	best	33393	24934	3242509
Etal	Hsar	Htel	Hdem	0.4939	0.003608	100	-	147531	49980	6671421	0.5001	0.003856	100	-	74829	24934	3242509
Etal	Hdem	Htel	Hsar	0.3778	0.00349	100	-	147531	66620	6671421	0.3829	0.004339	88.236	-	74829	33393	3242509
Etal	Htel	Hsar	Ldor	0.6957	0.002924	100	-	78228	435953	6671421	0.719	0.002642	100	-	37882	231687	3242509
Etal	Hsar	Htel	Ldor	0.734	0.002136	100	-	66872	435953	6671421	0.7579	0.002048	100	-	31903	231687	3242509
Etal	Ldor	Htel	Hsar	0.0783	0.003507	22.314	best	66872	78228	6671421	0.0857	0.003694	23.192	best	31903	37882	3242509
Etal	Htel	Hsar	Hbes	0.6929	0.002908	100	-	77231	425626	6671421	0.7005	0.00292	100	-	38182	216808	3242509
Etal	Hsar	Htel	Hbes	0.7353	0.002109	100	-	64915	425626	6671421	0.7417	0.002217	100	-	32157	216808	3242509
Etal	Hbes	Htel	Hsar	0.0866	0.003828	22.635	best	64915	77231	6671421	0.0857	0.004195	20.42	best	32157	38182	3242509
Etal	Htel	Hsar	Hpar	0.6929	0.002763	100	-	76740	422987	6671421	0.7008	0.003044	100	-	37814	214944	3242509
Etal	Hsar	Htel	Hpar	0.736	0.002323	100	-	64325	422987	6671421	0.7411	0.002412	100	-	31968	214944	3242509
Etal	Hpar	Htel	Hsar	0.088	0.003752	23.455	best	64325	76740	6671421	0.0838	0.004389	19.091	best	31968	37814	3242509
Etal	Htel	Hsar	Hnum	0.692	0.002843	100	-	76605	420826	6671421	0.7003	0.002967	100	-	37732	214069	3242509
Etal	Hsar	Htel	Hnum	0.7365	0.002401	100	-	63858	420826	6671421	0.7414	0.002383	100	-	31797	214069	3242509
Etal	Hnum	Htel	Hsar	0.0907	0.003504	25.901	best	63858	76605	6671421	0.0854	0.003921	21.771	best	31797	37732	3242509
Etal	Htel	Hsar	Htim	0.6928	0.002875	100	-	76416	421102	6671421	0.7011	0.002873	100	-	37676	214445	3242509
Etal	Hsar	Htel	Htim	0.7363	0.002276	100	-	63963	421102	6671421	0.7426	0.002297	100	-	31677	214445	3242509
Etal	Htim	Htel	Hsar	0.0887	0.003863	22.962	best	63963	76416	6671421	0.0865	0.003902	22.171	best	31677	37676	3242509
Etal	Htel	Hsar	Hcyd	0.6927	0.002783	100	-	76321	420361	6671421	0.7012	0.002842	100	-	37605	214079	3242509
Etal	Hsar	Htel	Hcyd	0.7367	0.002284	100	-	63742	420361	6671421	0.743	0.002313	100	-	31561	214079	3242509
Etal	Hcyd	Htel	Hsar	0.0898	0.003759	23.891	best	63742	76321	6671421	0.0874	0.003827	22.835	best	31561	37605	3242509
Etal	Htel	Hsar	Hmel	0.6932	0.002754	100	-	76433	421719	6671421	0.7018	0.00298	100	-	37610	214603	3242509
Etal	Hsar	Htel	Hmel	0.7362	0.00223	100	-	64074	421719	6671421	0.7432	0.002354	100	-	31621	214603	3242509
Etal	Hmel	Htel	Hsar	0.088	0.003789	23.212	best	64074	76433	6671421	0.0865	0.004222	20.49	best	31621	37610	3242509
Etal	Htel	Hdem	Ldor	0.746	0.002043	100	-	63726	438091	6671421	0.7674	0.001932	100	-	30646	232910	3242509
Etal	Hdem	Htel	Ldor	0.7551	0.002076	100	-	61144	438091	6671421	0.7774	0.001814	100	-	29169	232910	3242509
Etal	Ldor	Htel	Hdem	0.0207	0.00278	7.437	best	61144	63726	6671421	0.0247	0.003277	7.537	best	29169	30646	3242509
Etal	Htel	Hdem	Hbes	0.7447	0.002157	100	-	62572	427607	6671421	0.7519	0.002192	100	-	30865	217950	3242509
Etal	Hdem	Htel	Hbes	0.7541	0.001973	100	-	59961	427607	6671421	0.7609	0.001962	100	-	29595	217950	3242509
Etal	Hbes	Htel	Hdem	0.0213	0.00269	7.919	best	59961	62572	6671421	0.021	0.004748	4.424	best	29595	30865	3242509
Etal	Htel	Hdem	Hpar	0.7449	0.002001	100	-	62157	425044	6671421	0.7523	0.002209	100	-	30548	216137	3242509
Etal	Hdem	Htel	Hpar	0.7543	0.001972	100	-	59526	425044	6671421	0.7621	0.001966	100	-	29178	216137	3242509
Etal	Hpar	Htel	Hdem	0.0216	0.002674	8.086	best	59526	62157	6671421	0.0229	0.004079	5.623	best	29178	30548	3242509
Etal	Htel	Hdem	Hnum	0.7441	0.002024	100	-	62060	422921	6671421	0.7521	0.002107	100	-	30457	215253	3242509
Etal	Hdem	Htel	Hnum	0.7544	0.002128	100	-	59207	422921	6671421	0.7619	0.001915	100	-	29090	215253	3242509
Etal	Hnum	Htel	Hdem	0.0235	0.002441	9.638	best	59207	62060	6671421	0.023	0.003787	6.062	best	29090	30457	3242509
Etal	Htel	Hdem	Htim	0.7453	0.002118	100	-	61755	423081	6671421	0.7535	0.002139	100	-	30304	215532	3242509
Etal	Hdem	Htel	Htim	0.7548	0.002099	100	-	59130	423081	6671421	0.7623	0.001914	100	-	29078	215532	3242509
Etal	Htim	Htel	Hdem	0.0217	0.00283	7.672	best	59130	61755	6671421	0.0206	0.003807	5.424	best	29078	30304	3242509
Etal	Htel	Hdem	Hcyd	0.7452	0.002084	100	-	61660	422340	6671421	0.7538	0.002129	100	-	30196	215129	3242509
Etal	Hdem	Htel	Hcyd	0.7546	0.00219	100	-	59084	422340	6671421	0.7623	0.002044	100	-	29020	215129	3242509
Etal	Hcyd	Htel	Hdem	0.0213	0.00295	7.233	best	59084	61660	6671421	0.0199	0.003988	4.979	best	29020	30196	3242509
Etal	Htel	Hdem	Hmel	0.7453	0.00201	100	-	61859	423785	6671421	0.754	0.002226	100	-	30247	215699	3242509
Etal	Hdem	Htel	Hmel	0.755	0.002142	100	-	59165	423785	6671421	0.7633	0.001923	100	-	28962	215699	3242509
Etal	Hmel	Htel	Hdem	0.0223	0.002921	7.622	best	59165	61859	6671421	0.0217	0.003757	5.777	best	28962	30247	3242509
Etal	Htel	Ldor	Hbes	0.0375	0.003423	10.96	best	129023	119693	6671421	0.1128	0.003796	29.718	best	74872	59693	3242509
Etal	Ldor	Htel	Hbes	0.395	0.004535	87.099	-	275941	119693	6671421	0.3873	0.004082	94.892	-	135163	59693	3242509
Etal	Hbes	Htel	Ldor	0.3628	0.004187	86.656	-	275941	129023	6671421	0.2871	0.004001	71.747	-	135163	74872	3242509
Etal	Htel	Ldor	Hpar	0.0468	0.003446	13.584	best	128363	116885	6671421	0.126	0.00354	35.594	best	74514	57839	3242509
Etal	Ldor	Htel	Hpar	0.4034	0.004318	93.418	-	274940	116885	6671421	0.3989	0.003818	100	-	134602	57839	3242509
Etal	Hpar	Htel	Ldor	0.3635	0.003887	93.504	-	274940	128363	6671421	0.2874	0.004009	71.673	-	134602	74514	3242509
Etal	Htel	Ldor	Hnum	0.0557	0.003489	15.967	best	127964	114460	6671421	0.1335	0.004239	31.504	best	74138	56670	3242509
Etal	Ldor	Htel	Hnum	0.4118	0.004349	94.681	-	274692	114460	6671421	0.4071	0.004231	96.207	-	134484	56670	3242509
Etal	Hnum	Htel	Ldor	0.3644	0.003976	91.652	-	274692	127964	6671421	0.2893	0.003933	73.558	-	134484	74138	3242509
Etal	Htel	Ldor	Htim	0.0539	0.00337	15.99	best	127506	114467	6671421	0.1301	0.003813	34.113	best	74013	56977	3242509
Etal	Ldor	Htel	Htim	0.4114	0.004053	100	-	274446	114467	6671421	0.4047	0.004049	99.936	-	134436	56977	3242509
Etal	Htim	Htel	Ldor	0.3656	0.003892	93.928	-	274446	127506	6671421	0.2899	0.004083	70.999	-	134436	74013	3242509
Etal	Htel	Ldor	Hcyd	0.0569	0.003321	17.117	best	127210	113525	6671421	0.1329	0.003646	36.467	best	73846	56515	3242509
Etal	Ldor	Htel	Hcyd	0.4149	0.004154	99.871	-	274502	113525	6671421	0.4078	0.004003	100	-	134360	56515	3242509
Etal	Hcyd	Htel	Ldor	0.3667	0.003938	93.107	-	274502	127210	6671421	0.2907	0.003978	73.061	-	134360	73846	3242509
Etal	Htel	Ldor	Hmel	0.0513	0.003541	14.484	best	127491	115052	6671421	0.1286	0.004013	32.039	best	73790	56978	3242509
Etal	Ldor	Htel	Hmel	0.4094	0.004439	92.219	-	274514	115052	6671421	0.4043	0.00409	98.873	-	134331	56978	3242509
Etal	Hmel	Htel	Ldor	0.3657	0.003881	94.244	-	274514	127491	6671421	0.2909	0.004016	72.443	-	134331	73790	3242509
Etal	Htel	Hbes	Hpar	0.023	0.002419	9.513	best	47735	45587	6671421	0.0328	0.004623	7.09	best	23565	22069	3242509
Etal	Hbes	Htel	Hpar	0.8576	0.001511	100	-	594582	45587	6671421	0.8626	0.002063	100	-	299033	22069	3242509
Etal	Hpar	Htel	Hbes	0.8514	0.001624	100	-	594582	47735	6671421	0.8539	0.002088	100	-	299033	23565	3242509
Etal	Htel	Hbes	Hnum	0.0482	0.003477	13.873	best	45362	41188	6671421	0.0537	0.005083	10.566	best	22453	20164	3242509
Etal	Hbes	Htel	Hnum	0.8725	0.001927	100	-	604627	41188	6671421	0.8757	0.002263	100	-	304130	20164	3242509
Etal	Hnum	Htel	Hbes	0.8604	0.002261	100	-	604627	45362	6671421	0.8625	0.002315	100	-	304130	22453	3242509
Etal	Htel	Hbes	Htim	0.0381	0.003171	12.011	best	50548	46839	6671421	0.0389	0.004189	9.277	best	24816	22959	3242509
Etal	Hbes	Htel	Htim	0.8492	0.001532	100	-	574348	46839	6671421	0.853	0.002027	100	-	289322	22959	3242509
Etal	Htim	Htel	Hbes	0.8382	0.001932	100	-	574348	50548	6671421	0.842	0.002113	100	-	289322	24816	3242509
Etal	Htel	Hbes	Hcyd	0.0447	0.003362	13.308	best	50844	46489	6671421	0.0451	0.004522	9.963	best	24960	22808	3242509
Etal	Hbes	Htel	Hcyd	0.8497	0.001664	100	-	571927	46489	6671421	0.8533	0.002109	100	-	288036	22808	3242509
Etal	Hcyd	Htel	Hbes	0.8367	0.001865	100	-	571927	50844	6671421	0.8405	0.002189	100	-	288036	24960	3242509
Etal	Htel	Hbes	Hmel	0.0316	0.003655	8.658	best	50669	47560	6671421	0.0343	0.005144	6.661	best	24643	23010	3242509
Etal	Hbes	Htel	Hmel	0.8472	0.001797	100	-	574835	47560	6671421	0.8528	0.002109	100	-	289526	23010	3242509
Etal	Hmel	Htel	Hbes	0.838	0.001774	100	-	574835	50669	6671421	0.8431	0.002087	100	-	289526	24643	3242509
Etal	Htel	Hpar	Hnum	0.0259	0.002232	11.608	best	40118	38092	6671421	0.0206	0.00525	3.925	best	19634	18841	3242509
Etal	Hpar	Htel	Hnum	0.8836	0.001659	100	-	616247	38092	6671421	0.8848	0.002121	100	-	308191	18841	3242509
Etal	Hnum	Htel	Hpar	0.8778	0.00181	100	-	616247	40118	6671421	0.8802	0.001952	100	-	308191	19634	3242509
Etal	Htel	Hpar	Htim	0.0189	0.002452	7.695	best	42136	40575	6671421	0.009	0.004564	1.966	best	20297	19936	3242509
Etal	Hpar	Htel	Htim	0.8738	0.002398	100	-	602255	40575	6671421	0.8762	0.002195	100	-	301968	19936	3242509
Etal	Htim	Htel	Hpar	0.8693	0.002502	100	-	602255	42136	6671421	0.8741	0.002242	100	-	301968	20297	3242509
Etal	Htel	Hpar	Hcyd	0.0261	0.003136	8.33	best	43337	41130	6671421	0.016	0.004746	3.375	best	20792	20136	3242509
Etal	Hpar	Htel	Hcyd	0.8708	0.002501	100	-	595299	41130	6671421	0.8736	0.002367	100	-	298460	20136	3242509
Etal	Hcyd	Htel	Hpar	0.8643	0.002532	100	-	595299	43337	6671421	0.8698	0.002299	100	-	298460	20792	3242509
Etal	Htel	Hpar	Hmel	0.0117	0.003487	3.355	best	41564	40603	6671421	0.0035	0.005162	0.676	best	19712	19575	3242509
Etal	Hpar	Htel	Hmel	0.8743	0.002146	100	-	605381	40603	6671421	0.8789	0.002162	100	-	303598	19575	3242509
Etal	Hmel	Htel	Hpar	0.8715	0.002232	100	-	605381	41564	6671421	0.8781	0.002187	100	-	303598	19712	3242509
Etal	Htel	Hnum	Htim	0.0054	0.002479	2.174	best	42938	43403	6671421	0.0103	0.005446	1.884	best	20828	21260	3242509
Etal	Hnum	Htel	Htim	0.8618	0.001698	100	-	584601	43403	6671421	0.8652	0.001753	100	-	294029	21260	3242509
Etal	Htim	Htel	Hnum	0.8632	0.001757	100	-	584601	42938	6671421	0.8677	0.001963	100	-	294029	20828	3242509
Etal	Htel	Hnum	Hcyd	0.0021	0.003181	0.655	best	43497	43316	6671421	0.0032	0.004798	0.675	best	21058	21195	3242509
Etal	Hnum	Htel	Hcyd	0.8611	0.001705	100	-	580265	43316	6671421	0.8646	0.00177	100	-	291898	21195	3242509
Etal	Hcyd	Htel	Hnum	0.8605	0.001617	100	-	580265	43497	6671421	0.8654	0.001904	100	-	291898	21058	3242509
Etal	Htel	Hnum	Hmel	0.0123	0.00387	3.175	best	42845	43910	6671421	0.0158	0.004767	3.306	best	20498	21154	3242509
Etal	Hnum	Htel	Hmel	0.8606	0.001906	100	-	585806	43910	6671421	0.866	0.001888	100	-	294654	21154	3242509
Etal	Hmel	Htel	Hnum	0.8637	0.001603	100	-	585806	42845	6671421	0.8699	0.001876	100	-	294654	20498	3242509
Etal	Htel	Htim	Hcyd	0.0123	0.004388	2.813	best	26534	25888	6671421	0.0117	0.00592	1.983	best	12695	12400	3242509
Etal	Htim	Htel	Hcyd	0.9258	0.002286	100	-	672175	25888	6671421	0.9291	0.002093	100	-	337137	12400	3242509
Etal	Hcyd	Htel	Htim	0.9241	0.002364	100	-	672175	26534	6671421	0.9274	0.002028	100	-	337137	12695	3242509
Etal	Htel	Htim	Hmel	0.0105	0.005572	1.887	best	28138	28738	6671421	0.0081	0.006521	1.242	best	13716	13940	3242509
Etal	Htim	Htel	Hmel	0.9171	0.001799	100	-	664062	28738	6671421	0.9193	0.001655	100	-	331329	13940	3242509
Etal	Hmel	Htel	Htim	0.9187	0.001895	100	-	664062	28138	6671421	0.9205	0.001643	100	-	331329	13716	3242509
Etal	Htel	Hcyd	Hmel	0.0219	0.004473	4.901	best	27779	29025	6671421	0.0189	0.006343	2.972	best	13499	14018	3242509
Etal	Hcyd	Htel	Hmel	0.916	0.001638	100	-	661642	29025	6671421	0.9185	0.001577	100	-	329879	14018	3242509
Etal	Hmel	Htel	Hcyd	0.9194	0.00167	100	-	661642	27779	6671421	0.9214	0.001606	100	-	329879	13499	3242509
Etal	Hhsa	Hera	Hhim	0.0055	0.003708	1.474	best	38612	38192	6671421	0.0236	0.005216	4.53	best	19047	18167	3242509
Etal	Hera	Hhsa	Hhim	0.6825	0.003872	100	-	202350	38192	6671421	0.6865	0.004007	100	-	97740	18167	3242509
Etal	Hhim	Hhsa	Hera	0.6795	0.003556	100	-	202350	38612	6671421	0.6738	0.003433	100	-	97740	19047	3242509
Etal	Hhsa	Hera	HeraHhimHyb	0.0105	0.004143	2.543	best	28463	27866	6671421	0.0314	0.005565	5.646	best	14107	13247	3242509
Etal	Hera	Hhsa	HeraHhimHyb	0.7952	0.007666	100	-	244199	27866	6671421	0.7985	0.005822	100	-	118200	13247	3242509
Etal	HeraHhimHyb	Hhsa	Hera	0.7913	0.006875	100	-	244199	28463	6671421	0.7868	0.005823	100	-	118200	14107	3242509
Etal	Hhsa	Hera	Hsar	0.2262	0.017942	12.609	best	84849	134452	6671421	0.2063	0.012366	16.681	best	42241	64193	3242509
Etal	Hera	Hhsa	Hsar	0.3618	0.009951	36.364	-	63018	134452	6671421	0.3408	0.007148	47.672	-	31566	64193	3242509
Etal	Hsar	Hhsa	Hera	0.1478	0.008539	17.304	-	63018	84849	6671421	0.1447	0.006436	22.481	-	31566	42241	3242509
Etal	Hhsa	Hera	Hdem	0.165	0.019265	8.567	best	83862	117010	6671421	0.1435	0.013448	10.673	best	41658	55618	3242509
Etal	Hera	Hhsa	Hdem	0.3125	0.011035	28.317	-	61308	117010	6671421	0.2881	0.007869	36.612	-	30743	55618	3242509
Etal	Hdem	Hhsa	Hera	0.1555	0.008453	18.395	-	61308	83862	6671421	0.1508	0.006536	23.077	-	30743	41658	3242509
Etal	Hhsa	Hera	Ldor	0.7704	0.00225	100	-	61771	476173	6671421	0.7871	0.001866	100	-	29705	249384	3242509
Etal	Hera	Hhsa	Ldor	0.7694	0.002515	100	-	62064	476173	6671421	0.787	0.001604	100	-	29728	249384	3242509
Etal	Ldor	Hhsa	Hera	0.0024	0.003008	0.786	best	62064	61771	6671421	0.0004	0.003607	0.106	best	29728	29705	3242509
Etal	Hhsa	Hera	Hbes	0.7707	0.002084	100	-	60224	465124	6671421	0.7736	0.002208	100	-	29908	234305	3242509
Etal	Hera	Hhsa	Hbes	0.7649	0.002243	100	-	61962	465124	6671421	0.7695	0.00179	100	-	30519	234305	3242509
Etal	Hbes	Hhsa	Hera	0.0142	0.002601	5.468	best	61962	60224	6671421	0.0101	0.00423	2.389	best	30519	29908	3242509
Etal	Hhsa	Hera	Hpar	0.7713	0.002192	100	-	59682	462164	6671421	0.7744	0.002232	100	-	29560	232445	3242509
Etal	Hera	Hhsa	Hpar	0.7645	0.00238	100	-	61693	462164	6671421	0.7696	0.001886	100	-	30268	232445	3242509
Etal	Hpar	Hhsa	Hera	0.0166	0.002475	6.696	best	61693	59682	6671421	0.0118	0.004084	2.897	best	30268	29560	3242509
Etal	Hhsa	Hera	Hnum	0.7715	0.002334	100	-	59330	459953	6671421	0.7741	0.002227	100	-	29477	231505	3242509
Etal	Hera	Hhsa	Hnum	0.7636	0.002375	100	-	61657	459953	6671421	0.7695	0.001738	100	-	30156	231505	3242509
Etal	Hnum	Hhsa	Hera	0.0192	0.002981	6.451	best	61657	59330	6671421	0.0114	0.00417	2.729	best	30156	29477	3242509
Etal	Hhsa	Hera	Htim	0.7711	0.002325	100	-	59526	460541	6671421	0.7742	0.002337	100	-	29526	232042	3242509
Etal	Hera	Hhsa	Htim	0.7654	0.002417	100	-	61197	460541	6671421	0.7705	0.001843	100	-	30077	232042	3242509
Etal	Htim	Hhsa	Hera	0.0138	0.002616	5.291	best	61197	59526	6671421	0.0092	0.004237	2.18	best	30077	29526	3242509
Etal	Hhsa	Hera	Hcyd	0.7715	0.002234	100	-	59321	459809	6671421	0.7749	0.002229	100	-	29379	231622	3242509
Etal	Hera	Hhsa	Hcyd	0.7652	0.00245	100	-	61156	459809	6671421	0.7705	0.001732	100	-	30025	231622	3242509
Etal	Hcyd	Hhsa	Hera	0.0152	0.002441	6.242	best	61156	59321	6671421	0.0109	0.004128	2.633	best	30025	29379	3242509
Etal	Hhsa	Hera	Hmel	0.7716	0.002254	100	-	59461	461229	6671421	0.7757	0.002204	100	-	29329	232229	3242509
Etal	Hera	Hhsa	Hmel	0.765	0.002511	100	-	61413	461229	6671421	0.771	0.001837	100	-	30035	232229	3242509
Etal	Hmel	Hhsa	Hera	0.0162	0.002535	6.373	best	61413	59461	6671421	0.0119	0.004152	2.864	best	30035	29329	3242509
Etal	Hhsa	Hhim	HeraHhimHyb	0.0039	0.004647	0.849	best	22713	22536	6671421	0.0009	0.006001	0.147	best	10752	10772	3242509
Etal	Hhim	Hhsa	HeraHhimHyb	0.844	0.003011	100	-	266408	22536	6671421	0.8458	0.003986	100	-	128874	10772	3242509
Etal	HeraHhimHyb	Hhsa	Hhim	0.8429	0.003681	100	-	266408	22713	6671421	0.846	0.004277	100	-	128874	10752	3242509
Etal	Hhsa	Hhim	Hsar	0.2289	0.017858	12.818	best	84273	134296	6671421	0.216	0.012391	17.434	best	41437	64269	3242509
Etal	Hhim	Hhsa	Hsar	0.3627	0.010159	35.699	-	62823	134296	6671421	0.3438	0.007314	47.003	-	31389	64269	3242509
Etal	Hsar	Hhsa	Hhim	0.1459	0.008411	17.351	-	62823	84273	6671421	0.138	0.006012	22.958	-	31389	41437	3242509
Etal	Hhsa	Hhim	Hdem	0.168	0.019161	8.767	best	83144	116712	6671421	0.154	0.013467	11.437	best	40764	55604	3242509
Etal	Hhim	Hhsa	Hdem	0.3129	0.011116	28.151	-	61093	116712	6671421	0.2908	0.007994	36.376	-	30557	55604	3242509
Etal	Hdem	Hhsa	Hhim	0.153	0.008519	17.96	-	61093	83144	6671421	0.1432	0.006359	22.516	-	30557	40764	3242509
Etal	Hhsa	Hhim	Ldor	0.7718	0.002222	100	-	61333	476155	6671421	0.7913	0.001671	100	-	29090	249649	3242509
Etal	Hhim	Hhsa	Ldor	0.7704	0.002484	100	-	61745	476155	6671421	0.7887	0.00178	100	-	29485	249649	3242509
Etal	Ldor	Hhsa	Hhim	0.0033	0.003267	1.025	best	61745	61333	6671421	0.0067	0.003826	1.763	best	29485	29090	3242509
Etal	Hhsa	Hhim	Hbes	0.7719	0.001979	100	-	59884	465204	6671421	0.7782	0.001944	100	-	29261	234538	3242509
Etal	Hhim	Hhsa	Hbes	0.7642	0.00224	100	-	62167	465204	6671421	0.7707	0.001819	100	-	30377	234538	3242509
Etal	Hbes	Hhsa	Hhim	0.0187	0.002497	7.494	best	62167	59884	6671421	0.0187	0.004367	4.285	best	30377	29261	3242509
Etal	Hhsa	Hhim	Hpar	0.7723	0.002091	100	-	59406	462308	6671421	0.7789	0.001954	100	-	28922	232687	3242509
Etal	Hhim	Hhsa	Hpar	0.7641	0.002439	100	-	61835	462308	6671421	0.7701	0.001941	100	-	30229	232687	3242509
Etal	Hpar	Hhsa	Hhim	0.02	0.002615	7.665	best	61835	59406	6671421	0.0221	0.004477	4.936	best	30229	28922	3242509
Etal	Hhsa	Hhim	Hnum	0.7726	0.002202	100	-	59037	460080	6671421	0.7788	0.001952	100	-	28810	231718	3242509
Etal	Hhim	Hhsa	Hnum	0.764	0.002309	100	-	61565	460080	6671421	0.7711	0.001836	100	-	29952	231718	3242509
Etal	Hnum	Hhsa	Hhim	0.021	0.002956	7.092	best	61565	59037	6671421	0.0194	0.004463	4.353	best	29952	28810	3242509
Etal	Hhsa	Hhim	Htim	0.7724	0.002189	100	-	59158	460593	6671421	0.779	0.002017	100	-	28848	232244	3242509
Etal	Hhim	Hhsa	Htim	0.7652	0.002395	100	-	61270	460593	6671421	0.7711	0.001879	100	-	30010	232244	3242509
Etal	Htim	Hhsa	Hhim	0.0175	0.002862	6.13	best	61270	59158	6671421	0.0197	0.004435	4.451	best	30010	28848	3242509
Etal	Hhsa	Hhim	Hcyd	0.7726	0.002127	100	-	59002	459910	6671421	0.7795	0.001907	100	-	28726	231849	3242509
Etal	Hhim	Hhsa	Hcyd	0.7654	0.002469	100	-	61104	459910	6671421	0.7713	0.001858	100	-	29938	231849	3242509
Etal	Hcyd	Hhsa	Hhim	0.0175	0.002876	6.089	best	61104	59002	6671421	0.0207	0.004334	4.767	best	29938	28726	3242509
Etal	Hhsa	Hhim	Hmel	0.7729	0.002113	100	-	59101	461289	6671421	0.7805	0.001925	100	-	28660	232440	3242509
Etal	Hhim	Hhsa	Hmel	0.7652	0.00243	100	-	61355	461289	6671421	0.7718	0.001877	100	-	29939	232440	3242509
Etal	Hmel	Hhsa	Hhim	0.0187	0.002535	7.383	best	61355	59101	6671421	0.0218	0.004504	4.845	best	29939	28660	3242509
Etal	Hhsa	HeraHhimHyb	Hsar	0.2298	0.01783	12.888	best	84150	134350	6671421	0.2152	0.012384	17.381	best	41592	64404	3242509
Etal	HeraHhimHyb	Hhsa	Hsar	0.3631	0.010264	35.379	-	62786	134350	6671421	0.3442	0.007278	47.3	-	31422	64404	3242509
Etal	Hsar	Hhsa	HeraHhimHyb	0.1455	0.008366	17.393	-	62786	84150	6671421	0.1393	0.00641	21.739	-	31422	41592	3242509
Etal	Hhsa	HeraHhimHyb	Hdem	0.1689	0.019172	8.809	best	83046	116791	6671421	0.1533	0.013477	11.375	best	40937	55757	3242509
Etal	HeraHhimHyb	Hhsa	Hdem	0.3137	0.01131	27.737	-	61027	116791	6671421	0.2923	0.007903	36.984	-	30541	55757	3242509
Etal	Hdem	Hhsa	HeraHhimHyb	0.153	0.008199	18.655	-	61027	83046	6671421	0.1455	0.006485	22.437	-	30541	40937	3242509
Etal	Hhsa	HeraHhimHyb	Ldor	0.7723	0.002055	100	-	61167	476166	6671421	0.7912	0.001652	100	-	29103	249642	3242509
Etal	HeraHhimHyb	Hhsa	Ldor	0.7704	0.002527	100	-	61770	476166	6671421	0.7881	0.001787	100	-	29577	249642	3242509
Etal	Ldor	Hhsa	HeraHhimHyb	0.0049	0.003095	1.587	best	61770	61167	6671421	0.0081	0.004129	1.957	best	29577	29103	3242509
Etal	Hhsa	HeraHhimHyb	Hbes	0.7727	0.001898	100	-	59638	465135	6671421	0.7777	0.001989	100	-	29331	234588	3242509
Etal	HeraHhimHyb	Hhsa	Hbes	0.7655	0.002158	100	-	61774	465135	6671421	0.7711	0.001907	100	-	30317	234588	3242509
Etal	Hbes	Hhsa	HeraHhimHyb	0.0176	0.002753	6.392	best	61774	59638	6671421	0.0165	0.00443	3.731	best	30317	29331	3242509
Etal	Hhsa	HeraHhimHyb	Hpar	0.7731	0.001975	100	-	59163	462242	6671421	0.7786	0.002023	100	-	28970	232715	3242509
Etal	HeraHhimHyb	Hhsa	Hpar	0.7652	0.002467	100	-	61476	462242	6671421	0.7709	0.001982	100	-	30107	232715	3242509
Etal	Hpar	Hhsa	HeraHhimHyb	0.0192	0.002781	6.898	best	61476	59163	6671421	0.0192	0.004418	4.356	best	30107	28970	3242509
Etal	Hhsa	HeraHhimHyb	Hnum	0.7735	0.002089	100	-	58744	459964	6671421	0.7783	0.002034	100	-	28904	231792	3242509
Etal	HeraHhimHyb	Hhsa	Hnum	0.7649	0.002268	100	-	61275	459964	6671421	0.7716	0.001889	100	-	29888	231792	3242509
Etal	Hnum	Hhsa	HeraHhimHyb	0.0211	0.002849	7.403	best	61275	58744	6671421	0.0167	0.004523	3.7	best	29888	28904	3242509
Etal	Hhsa	HeraHhimHyb	Htim	0.7732	0.002077	100	-	58914	460526	6671421	0.7787	0.00208	100	-	28907	232283	3242509
Etal	HeraHhimHyb	Hhsa	Htim	0.7662	0.002378	100	-	60973	460526	6671421	0.7714	0.001946	100	-	29970	232283	3242509
Etal	Htim	Hhsa	HeraHhimHyb	0.0172	0.003153	5.449	best	60973	58914	6671421	0.0181	0.004553	3.964	best	29970	28907	3242509
Etal	Hhsa	HeraHhimHyb	Hcyd	0.7735	0.001975	100	-	58724	459809	6671421	0.7792	0.001937	100	-	28785	231888	3242509
Etal	HeraHhimHyb	Hhsa	Hcyd	0.7666	0.002476	100	-	60751	459809	6671421	0.772	0.001894	100	-	29838	231888	3242509
Etal	Hcyd	Hhsa	HeraHhimHyb	0.017	0.00308	5.51	best	60751	58724	6671421	0.018	0.004258	4.219	best	29838	28785	3242509
Etal	Hhsa	HeraHhimHyb	Hmel	0.7737	0.002012	100	-	58849	461214	6671421	0.7801	0.001972	100	-	28711	232471	3242509
Etal	HeraHhimHyb	Hhsa	Hmel	0.7661	0.002513	100	-	61077	461214	6671421	0.7724	0.001927	100	-	29858	232471	3242509
Etal	Hmel	Hhsa	HeraHhimHyb	0.0186	0.002771	6.707	best	61077	58849	6671421	0.0196	0.004459	4.392	best	29858	28711	3242509
Etal	Hhsa	Hsar	Hdem	0.1332	0.003745	35.571	best	69992	53537	6671421	0.1334	0.004365	30.548	best	33962	25970	3242509
Etal	Hsar	Hhsa	Hdem	0.4614	0.006919	66.679	-	145237	53537	6671421	0.4773	0.004998	95.5	-	73396	25970	3242509
Etal	Hdem	Hhsa	Hsar	0.3496	0.00674	51.871	-	145237	69992	6671421	0.3673	0.005213	70.468	-	73396	33962	3242509
Etal	Hhsa	Hsar	Ldor	0.6949	0.003823	100	-	80097	444896	6671421	0.7217	0.003041	100	-	38133	235860	3242509
Etal	Hsar	Hhsa	Ldor	0.7282	0.003117	100	-	69964	444896	6671421	0.7506	0.00244	100	-	33607	235860	3242509
Etal	Ldor	Hhsa	Hsar	0.0675	0.003512	19.228	best	69964	80097	6671421	0.0631	0.003458	18.244	best	33607	38133	3242509
Etal	Hhsa	Hsar	Hbes	0.6917	0.004003	100	-	79209	434506	6671421	0.7029	0.003283	100	-	38559	221004	3242509
Etal	Hsar	Hhsa	Hbes	0.7296	0.003268	100	-	67944	434506	6671421	0.7341	0.0027	100	-	33884	221004	3242509
Etal	Hbes	Hhsa	Hsar	0.0766	0.003562	21.495	best	67944	79209	6671421	0.0645	0.003342	19.313	best	33884	38559	3242509
Etal	Hhsa	Hsar	Hpar	0.6912	0.003937	100	-	78829	431708	6671421	0.703	0.003398	100	-	38218	219151	3242509
Etal	Hsar	Hhsa	Hpar	0.7307	0.003478	100	-	67195	431708	6671421	0.7334	0.002845	100	-	33706	219151	3242509
Etal	Hpar	Hhsa	Hsar	0.0797	0.003301	24.14	best	67195	78829	6671421	0.0627	0.003602	17.417	best	33706	38218	3242509
Etal	Hhsa	Hsar	Hnum	0.6908	0.003991	100	-	78576	429596	6671421	0.7025	0.003284	100	-	38128	218204	3242509
Etal	Hsar	Hhsa	Hnum	0.731	0.003415	100	-	66777	429596	6671421	0.7341	0.002858	100	-	33463	218204	3242509
Etal	Hnum	Hhsa	Hsar	0.0812	0.003344	24.275	best	66777	78576	6671421	0.0652	0.003112	20.941	best	33463	38128	3242509
Etal	Hhsa	Hsar	Htim	0.6911	0.004034	100	-	78548	429960	6671421	0.703	0.003305	100	-	38139	218703	3242509
Etal	Hsar	Hhsa	Htim	0.7305	0.003353	100	-	66970	429960	6671421	0.7346	0.002712	100	-	33466	218703	3242509
Etal	Htim	Hhsa	Hsar	0.0796	0.003408	23.346	best	66970	78548	6671421	0.0653	0.003332	19.59	best	33466	38139	3242509
Etal	Hhsa	Hsar	Hcyd	0.6915	0.003999	100	-	78285	429170	6671421	0.7034	0.003258	100	-	38011	218302	3242509
Etal	Hsar	Hhsa	Hcyd	0.731	0.003347	100	-	66700	429170	6671421	0.7352	0.002797	100	-	33315	218302	3242509
Etal	Hcyd	Hhsa	Hsar	0.0799	0.003234	24.71	best	66700	78285	6671421	0.0658	0.003144	20.944	best	33315	38011	3242509
Etal	Hhsa	Hsar	Hmel	0.692	0.003934	100	-	78385	430550	6671421	0.7046	0.003347	100	-	37942	218890	3242509
Etal	Hsar	Hhsa	Hmel	0.7305	0.003343	100	-	67054	430550	6671421	0.735	0.002864	100	-	33439	218890	3242509
Etal	Hmel	Hhsa	Hsar	0.0779	0.003417	22.801	best	67054	78385	6671421	0.0631	0.003367	18.738	best	33439	37942	3242509
Etal	Hhsa	Hdem	Ldor	0.744	0.00306	100	-	65602	446856	6671421	0.7679	0.00242	100	-	31092	236811	3242509
Etal	Hdem	Hhsa	Ldor	0.7486	0.00321	100	-	64243	446856	6671421	0.7681	0.002364	100	-	31068	236811	3242509
Etal	Ldor	Hhsa	Hdem	0.0105	0.003269	3.201	best	64243	65602	6671421	0.0004	0.003396	0.115	best	31068	31092	3242509
Etal	Hhsa	Hdem	Hbes	0.7423	0.003286	100	-	64550	436302	6671421	0.7522	0.002745	100	-	31374	221811	3242509
Etal	Hdem	Hhsa	Hbes	0.7477	0.003061	100	-	62990	436302	6671421	0.7516	0.002421	100	-	31454	221811	3242509
Etal	Hbes	Hhsa	Hdem	0.0122	0.00255	4.799	best	62990	64550	6671421	0.0013	0.00421	0.301	best	31454	31374	3242509
Etal	Hhsa	Hdem	Hpar	0.7419	0.003257	100	-	64268	433602	6671421	0.7524	0.002794	100	-	31088	220013	3242509
Etal	Hdem	Hhsa	Hpar	0.7484	0.003087	100	-	62418	433602	6671421	0.7527	0.002514	100	-	31052	220013	3242509
Etal	Hpar	Hhsa	Hdem	0.0146	0.003085	4.737	best	62418	64268	6671421	0.0006	0.004305	0.136	best	31052	31088	3242509
Etal	Hhsa	Hdem	Hnum	0.7416	0.003286	100	-	64032	431507	6671421	0.7522	0.002682	100	-	30974	219042	3242509
Etal	Hdem	Hhsa	Hnum	0.7483	0.003109	100	-	62127	431507	6671421	0.7529	0.002436	100	-	30877	219042	3242509
Etal	Hnum	Hhsa	Hdem	0.0151	0.002899	5.211	best	62127	64032	6671421	0.0016	0.004118	0.383	best	30877	30974	3242509
Etal	Hhsa	Hdem	Htim	0.7422	0.003336	100	-	63897	431764	6671421	0.7533	0.002737	100	-	30885	219441	3242509
Etal	Hdem	Hhsa	Htim	0.7484	0.003082	100	-	62147	431764	6671421	0.7526	0.00231	100	-	30985	219441	3242509
Etal	Htim	Hhsa	Hdem	0.0139	0.003281	4.235	best	62147	63897	6671421	0.0016	0.003927	0.409	best	30985	30885	3242509
Etal	Hhsa	Hdem	Hcyd	0.7427	0.003347	100	-	63629	430969	6671421	0.754	0.002735	100	-	30722	219005	3242509
Etal	Hdem	Hhsa	Hcyd	0.7483	0.003211	100	-	62047	430969	6671421	0.7528	0.002529	100	-	30894	219005	3242509
Etal	Hcyd	Hhsa	Hdem	0.0126	0.00314	4.012	best	62047	63629	6671421	0.0028	0.003958	0.704	best	30894	30722	3242509
Etal	Hhsa	Hdem	Hmel	0.7428	0.003283	100	-	63835	432455	6671421	0.7546	0.002785	100	-	30723	219663	3242509
Etal	Hdem	Hhsa	Hmel	0.7486	0.003219	100	-	62169	432455	6671421	0.7532	0.002468	100	-	30924	219663	3242509
Etal	Hmel	Hhsa	Hdem	0.0132	0.002948	4.487	best	62169	63835	6671421	0.0033	0.003837	0.848	best	30924	30723	3242509
Etal	Hhsa	Ldor	Hbes	0.0377	0.003342	11.282	best	130775	121273	6671421	0.1126	0.003759	29.957	best	75499	60217	3242509
Etal	Ldor	Hhsa	Hbes	0.3937	0.004498	87.521	-	278744	121273	6671421	0.3898	0.003943	98.862	-	137140	60217	3242509
Etal	Hbes	Hhsa	Ldor	0.3613	0.004178	86.49	-	278744	130775	6671421	0.2899	0.003836	75.575	-	137140	75499	3242509
Etal	Hhsa	Ldor	Hpar	0.048	0.00341	14.072	best	130186	118266	6671421	0.1258	0.003462	36.331	best	75151	58357	3242509
Etal	Ldor	Hhsa	Hpar	0.4024	0.004294	93.719	-	277544	118266	6671421	0.4013	0.003673	100	-	136573	58357	3242509
Etal	Hpar	Hhsa	Ldor	0.3614	0.003935	91.837	-	277544	130186	6671421	0.2901	0.003784	76.663	-	136573	75151	3242509
Etal	Hhsa	Ldor	Hnum	0.0562	0.003519	15.962	best	129562	115783	6671421	0.1338	0.004156	32.201	best	74767	57116	3242509
Etal	Ldor	Hhsa	Hnum	0.4108	0.004269	96.237	-	277238	115783	6671421	0.4097	0.004059	100	-	136383	57116	3242509
Etal	Hnum	Hhsa	Ldor	0.363	0.004116	88.205	-	277238	129562	6671421	0.2918	0.003767	77.467	-	136383	74767	3242509
Etal	Hhsa	Ldor	Htim	0.0546	0.003469	15.746	best	129248	115861	6671421	0.1299	0.00368	35.303	best	74632	57469	3242509
Etal	Ldor	Hhsa	Htim	0.4103	0.004077	100	-	277063	115861	6671421	0.4071	0.003926	100	-	136381	57469	3242509
Etal	Htim	Hhsa	Ldor	0.3638	0.004013	90.661	-	277063	129248	6671421	0.2926	0.003943	74.224	-	136381	74632	3242509
Etal	Hhsa	Ldor	Hcyd	0.0571	0.00339	16.834	best	128885	114971	6671421	0.1327	0.003561	37.265	best	74414	56978	3242509
Etal	Ldor	Hhsa	Hcyd	0.4136	0.004117	100	-	277171	114971	6671421	0.4103	0.003823	100	-	136276	56978	3242509
Etal	Hcyd	Hhsa	Ldor	0.3652	0.003963	92.142	-	277171	128885	6671421	0.2936	0.003808	77.098	-	136276	74414	3242509
Etal	Hhsa	Ldor	Hmel	0.0514	0.003644	14.116	best	129121	116487	6671421	0.1274	0.003905	32.63	best	74237	57458	3242509
Etal	Ldor	Hhsa	Hmel	0.4082	0.004459	91.539	-	277172	116487	6671421	0.4068	0.003979	100	-	136264	57458	3242509
Etal	Hmel	Hhsa	Ldor	0.3644	0.004024	90.552	-	277172	129121	6671421	0.2947	0.003853	76.488	-	136264	74237	3242509
Etal	Hhsa	Hbes	Hpar	0.0255	0.00291	8.776	best	48558	46140	6671421	0.0328	0.004758	6.893	best	23805	22293	3242509
Etal	Hbes	Hhsa	Hpar	0.8563	0.001552	100	-	596186	46140	6671421	0.8619	0.002023	100	-	300607	22293	3242509
Etal	Hpar	Hhsa	Hbes	0.8494	0.001671	100	-	596186	48558	6671421	0.8533	0.001988	100	-	300607	23805	3242509
Etal	Hhsa	Hbes	Hnum	0.0488	0.004124	11.839	best	45941	41664	6671421	0.0551	0.005408	10.186	best	22686	20317	3242509
Etal	Hbes	Hhsa	Hnum	0.8714	0.00186	100	-	606154	41664	6671421	0.8754	0.002152	100	-	305633	20317	3242509
Etal	Hnum	Hhsa	Hbes	0.8591	0.002222	100	-	606154	45941	6671421	0.8618	0.002251	100	-	305633	22686	3242509
Etal	Hhsa	Hbes	Htim	0.0393	0.004052	9.695	best	51392	47507	6671421	0.039	0.004862	8.012	best	25076	23195	3242509
Etal	Hbes	Hhsa	Htim	0.8476	0.001574	100	-	576067	47507	6671421	0.8523	0.002005	100	-	290908	23195	3242509
Etal	Htim	Hhsa	Hbes	0.8362	0.002003	100	-	576067	51392	6671421	0.8413	0.002014	100	-	290908	25076	3242509
Etal	Hhsa	Hbes	Hcyd	0.0447	0.003214	13.897	best	51589	47177	6671421	0.0447	0.00475	9.411	best	25169	23015	3242509
Etal	Hbes	Hhsa	Hcyd	0.848	0.001712	100	-	573666	47177	6671421	0.8528	0.002039	100	-	289593	23015	3242509
Etal	Hcyd	Hhsa	Hbes	0.835	0.001907	100	-	573666	51589	6671421	0.8401	0.002066	100	-	289593	25169	3242509
Etal	Hhsa	Hbes	Hmel	0.0314	0.003775	8.324	best	51398	48266	6671421	0.0312	0.005413	5.758	best	24760	23263	3242509
Etal	Hbes	Hhsa	Hmel	0.8455	0.001777	100	-	576592	48266	6671421	0.852	0.002105	100	-	291129	23263	3242509
Etal	Hmel	Hhsa	Hbes	0.8363	0.001889	100	-	576592	51398	6671421	0.8432	0.00203	100	-	291129	24760	3242509
Etal	Hhsa	Hpar	Hnum	0.0234	0.00287	8.156	best	40638	38779	6671421	0.022	0.005628	3.909	best	19904	19047	3242509
Etal	Hpar	Hhsa	Hnum	0.8819	0.001716	100	-	617715	38779	6671421	0.8841	0.002074	100	-	309731	19047	3242509
Etal	Hnum	Hhsa	Hpar	0.8766	0.001864	100	-	617715	40638	6671421	0.8792	0.001976	100	-	309731	19904	3242509
Etal	Hhsa	Hpar	Htim	0.0174	0.003127	5.579	best	42778	41311	6671421	0.009	0.004526	1.999	best	20577	20208	3242509
Etal	Hpar	Hhsa	Htim	0.8719	0.002359	100	-	603772	41311	6671421	0.8752	0.002076	100	-	303574	20208	3242509
Etal	Htim	Hhsa	Hpar	0.8677	0.002522	100	-	603772	42778	6671421	0.8731	0.002173	100	-	303574	20577	3242509
Etal	Hhsa	Hpar	Hcyd	0.0233	0.002783	8.362	best	43831	41837	6671421	0.0155	0.004632	3.351	best	20998	20356	3242509
Etal	Hpar	Hhsa	Hcyd	0.869	0.002457	100	-	596787	41837	6671421	0.8729	0.002286	100	-	300014	20356	3242509
Etal	Hcyd	Hhsa	Hpar	0.8632	0.002545	100	-	596787	43831	6671421	0.8692	0.002249	100	-	300014	20998	3242509
Etal	Hhsa	Hpar	Hmel	0.0086	0.004146	2.067	best	42039	41325	6671421	0.0004	0.005125	0.073	best	19823	19838	3242509
Etal	Hpar	Hhsa	Hmel	0.8725	0.002092	100	-	606884	41325	6671421	0.878	0.002077	100	-	305195	19838	3242509
Etal	Hmel	Hhsa	Hpar	0.8705	0.002297	100	-	606884	42039	6671421	0.878	0.002127	100	-	305195	19823	3242509
Etal	Hhsa	Hnum	Htim	0.0045	0.002892	1.546	best	43663	44055	6671421	0.0115	0.005834	1.965	best	21053	21541	3242509
Etal	Hnum	Hhsa	Htim	0.8602	0.001758	100	-	586201	44055	6671421	0.8642	0.001832	100	-	295580	21541	3242509
Etal	Htim	Hhsa	Hnum	0.8614	0.001773	100	-	586201	43663	6671421	0.867	0.001897	100	-	295580	21053	3242509
Etal	Hhsa	Hnum	Hcyd	0.0015	0.003294	0.465	best	44128	43993	6671421	0.005	0.005003	1.008	best	21209	21424	3242509
Etal	Hnum	Hhsa	Hcyd	0.8594	0.001739	100	-	581890	43993	6671421	0.8639	0.001809	100	-	293397	21424	3242509
Etal	Hcyd	Hhsa	Hnum	0.859	0.001671	100	-	581890	44128	6671421	0.8652	0.00183	100	-	293397	21209	3242509
Etal	Hhsa	Hnum	Hmel	0.013	0.004346	2.997	best	43396	44541	6671421	0.0207	0.005054	4.105	best	20585	21457	3242509
Etal	Hnum	Hhsa	Hmel	0.859	0.00188	100	-	587385	44541	6671421	0.8649	0.001905	100	-	296227	21457	3242509
Etal	Hmel	Hhsa	Hnum	0.8624	0.001753	100	-	587385	43396	6671421	0.8701	0.001854	100	-	296227	20585	3242509
Etal	Hhsa	Htim	Hcyd	0.0099	0.004761	2.085	best	26907	26380	6671421	0.0108	0.006491	1.659	best	12791	12518	3242509
Etal	Htim	Hhsa	Hcyd	0.9246	0.002224	100	-	673542	26380	6671421	0.9287	0.00212	100	-	338581	12518	3242509
Etal	Hcyd	Hhsa	Htim	0.9232	0.002396	100	-	673542	26907	6671421	0.9272	0.002046	100	-	338581	12791	3242509
Etal	Hhsa	Htim	Hmel	0.013	0.006292	2.061	best	28568	29321	6671421	0.0137	0.005735	2.395	best	13783	14167	3242509
Etal	Htim	Hhsa	Hmel	0.9156	0.001764	100	-	665520	29321	6671421	0.9184	0.001627	100	-	332882	14167	3242509
Etal	Hmel	Hhsa	Htim	0.9177	0.001918	100	-	665520	28568	6671421	0.9205	0.001614	100	-	332882	13783	3242509
Etal	Hhsa	Hcyd	Hmel	0.0222	0.004743	4.674	best	28212	29492	6671421	0.0237	0.00669	3.546	best	13515	14172	3242509
Etal	Hcyd	Hhsa	Hmel	0.9149	0.001629	100	-	663103	29492	6671421	0.918	0.001553	100	-	331381	14172	3242509
Etal	Hmel	Hhsa	Hcyd	0.9184	0.001678	100	-	663103	28212	6671421	0.9216	0.001611	100	-	331381	13515	3242509
Etal	Hera	Hhim	HeraHhimHyb	0.5877	0.03529	16.652	-	70548	18373	6671421	0.5977	0.023922	24.986	-	33947	8567	3242509
Etal	Hhim	Hera	HeraHhimHyb	0.6854	0.017384	39.425	-	98507	18373	6671421	0.697	0.013045	53.428	-	47976	8567	3242509
Etal	HeraHhimHyb	Hera	Hhim	0.165	0.030225	5.46	best	98507	70548	6671421	0.171	0.027196	6.289	best	47976	33947	3242509
Etal	Hera	Hhim	Hsar	0.7642	0.003753	100	-	36354	271946	6671421	0.7614	0.003263	100	-	17583	129783	3242509
Etal	Hhim	Hera	Hsar	0.762	0.003789	100	-	36735	271946	6671421	0.7539	0.003025	100	-	18210	129783	3242509
Etal	Hsar	Hera	Hhim	0.0052	0.004579	1.139	best	36735	36354	6671421	0.0175	0.005722	3.059	best	18210	17583	3242509
Etal	Hera	Hhim	Hdem	0.7561	0.003894	100	-	35454	255314	6671421	0.7531	0.003337	100	-	17121	121569	3242509
Etal	Hhim	Hera	Hdem	0.7531	0.003978	100	-	35957	255314	6671421	0.7442	0.003338	100	-	17829	121569	3242509
Etal	Hdem	Hera	Hhim	0.007	0.003977	1.771	best	35957	35454	6671421	0.0202	0.00508	3.986	best	17829	17121	3242509
Etal	Hera	Hhim	Ldor	0.8937	0.001268	100	-	34397	612664	6671421	0.903	0.001166	100	-	16066	315295	3242509
Etal	Hhim	Hera	Ldor	0.8933	0.001142	100	-	34516	612664	6671421	0.9009	0.001075	100	-	16438	315295	3242509
Etal	Ldor	Hera	Hhim	0.0017	0.003952	0.436	best	34516	34397	6671421	0.0114	0.006142	1.858	best	16438	16066	3242509
Etal	Hera	Hhim	Hbes	0.8937	0.001223	100	-	33741	601061	6671421	0.8971	0.001094	100	-	16246	299605	3242509
Etal	Hhim	Hera	Hbes	0.8921	0.001134	100	-	34286	601061	6671421	0.8941	0.001195	100	-	16751	299605	3242509
Etal	Hbes	Hera	Hhim	0.008	0.003311	2.418	best	34286	33741	6671421	0.0153	0.004681	3.266	best	16751	16246	3242509
Etal	Hera	Hhim	Hpar	0.8935	0.00132	100	-	33643	598272	6671421	0.8977	0.001129	100	-	16051	297801	3242509
Etal	Hhim	Hera	Hpar	0.8923	0.001222	100	-	34061	598272	6671421	0.8941	0.00117	100	-	16650	297801	3242509
Etal	Hpar	Hera	Hhim	0.0062	0.004023	1.534	best	34061	33643	6671421	0.0183	0.005229	3.5	best	16650	16051	3242509
Etal	Hera	Hhim	Hnum	0.8932	0.001259	100	-	33613	596067	6671421	0.8972	0.001058	100	-	16091	297013	3242509
Etal	Hhim	Hera	Hnum	0.8926	0.001193	100	-	33814	596067	6671421	0.8944	0.001189	100	-	16554	297013	3242509
Etal	Hnum	Hera	Hhim	0.003	0.003533	0.842	best	33814	33613	6671421	0.0142	0.005178	2.737	best	16554	16091	3242509
Etal	Hera	Hhim	Htim	0.894	0.001187	100	-	33404	596906	6671421	0.898	0.001091	100	-	15983	297521	3242509
Etal	Hhim	Hera	Htim	0.8927	0.001223	100	-	33845	596906	6671421	0.8943	0.001215	100	-	16594	297521	3242509
Etal	Htim	Hera	Hhim	0.0066	0.004138	1.586	best	33845	33404	6671421	0.0187	0.005137	3.649	best	16594	15983	3242509
Etal	Hera	Hhim	Hcyd	0.8937	0.001277	100	-	33454	596265	6671421	0.8979	0.001005	100	-	15982	297152	3242509
Etal	Hhim	Hera	Hcyd	0.8929	0.001225	100	-	33721	596265	6671421	0.8945	0.00122	100	-	16548	297152	3242509
Etal	Hcyd	Hera	Hhim	0.004	0.004	0.993	best	33721	33454	6671421	0.0174	0.005229	3.327	best	16548	15982	3242509
Etal	Hera	Hhim	Hmel	0.8938	0.001257	100	-	33508	597482	6671421	0.8982	0.001042	100	-	15969	297736	3242509
Etal	Hhim	Hera	Hmel	0.8929	0.001206	100	-	33810	597482	6671421	0.8947	0.001206	100	-	16542	297736	3242509
Etal	Hmel	Hera	Hhim	0.0045	0.00395	1.135	best	33810	33508	6671421	0.0176	0.004945	3.563	best	16542	15969	3242509
Etal	Hera	HeraHhimHyb	Hsar	0.8439	0.006103	100	-	26618	314385	6671421	0.842	0.004441	100	-	12911	150491	3242509
Etal	HeraHhimHyb	Hera	Hsar	0.8414	0.005798	100	-	27085	314385	6671421	0.8363	0.004457	100	-	13416	150491	3242509
Etal	Hsar	Hera	HeraHhimHyb	0.0087	0.004648	1.865	best	27085	26618	6671421	0.0192	0.006373	3.009	best	13416	12911	3242509
Etal	Hera	HeraHhimHyb	Hdem	0.8398	0.006273	100	-	25965	298000	6671421	0.8379	0.004644	100	-	12561	142389	3242509
Etal	HeraHhimHyb	Hera	Hdem	0.8367	0.005864	100	-	26500	298000	6671421	0.8318	0.004528	100	-	13080	142389	3242509
Etal	Hdem	Hera	HeraHhimHyb	0.0102	0.004651	2.183	best	26500	25965	6671421	0.0202	0.006365	3.177	best	13080	12561	3242509
Etal	Hera	HeraHhimHyb	Ldor	0.9262	0.002539	100	-	25129	655571	6671421	0.933	0.001589	100	-	11652	336261	3242509
Etal	HeraHhimHyb	Hera	Ldor	0.9253	0.002335	100	-	25439	655571	6671421	0.9305	0.001627	100	-	12103	336261	3242509
Etal	Ldor	Hera	HeraHhimHyb	0.0061	0.004581	1.333	best	25439	25129	6671421	0.019	0.007316	2.594	best	12103	11652	3242509
Etal	Hera	HeraHhimHyb	Hbes	0.9261	0.002457	100	-	24734	644229	6671421	0.9283	0.001728	100	-	11927	320666	3242509
Etal	HeraHhimHyb	Hera	Hbes	0.9249	0.002349	100	-	25132	644229	6671421	0.9261	0.001801	100	-	12302	320666	3242509
Etal	Hbes	Hera	HeraHhimHyb	0.008	0.004202	1.898	best	25132	24734	6671421	0.0155	0.005889	2.626	best	12302	11927	3242509
Etal	Hera	HeraHhimHyb	Hpar	0.926	0.002528	100	-	24668	641472	6671421	0.9289	0.001761	100	-	11764	318894	3242509
Etal	HeraHhimHyb	Hera	Hpar	0.9251	0.002328	100	-	24970	641472	6671421	0.9264	0.001744	100	-	12193	318894	3242509
Etal	Hpar	Hera	HeraHhimHyb	0.0061	0.005187	1.167	best	24970	24668	6671421	0.0179	0.006285	2.844	best	12193	11764	3242509
Etal	Hera	HeraHhimHyb	Hnum	0.9261	0.002459	100	-	24528	639157	6671421	0.9285	0.001751	100	-	11792	318094	3242509
Etal	HeraHhimHyb	Hera	Hnum	0.9255	0.002383	100	-	24732	639157	6671421	0.9267	0.001759	100	-	12097	318094	3242509
Etal	Hnum	Hera	HeraHhimHyb	0.0041	0.004516	0.915	best	24732	24528	6671421	0.0127	0.006014	2.119	best	12097	11792	3242509
Etal	Hera	HeraHhimHyb	Htim	0.9264	0.002479	100	-	24473	640150	6671421	0.9293	0.001729	100	-	11672	318590	3242509
Etal	HeraHhimHyb	Hera	Htim	0.9252	0.00229	100	-	24861	640150	6671421	0.9263	0.001802	100	-	12184	318590	3242509
Etal	Htim	Hera	HeraHhimHyb	0.0078	0.005319	1.474	best	24861	24473	6671421	0.0214	0.006508	3.296	best	12184	11672	3242509
Etal	Hera	HeraHhimHyb	Hcyd	0.9262	0.002417	100	-	24495	639481	6671421	0.9291	0.001707	100	-	11704	318254	3242509
Etal	HeraHhimHyb	Hera	Hcyd	0.9257	0.002277	100	-	24687	639481	6671421	0.9267	0.001754	100	-	12111	318254	3242509
Etal	Hcyd	Hera	HeraHhimHyb	0.0039	0.005331	0.73	best	24687	24495	6671421	0.0171	0.006546	2.607	best	12111	11704	3242509
Etal	Hera	HeraHhimHyb	Hmel	0.9263	0.002472	100	-	24520	640669	6671421	0.9294	0.001717	100	-	11673	318820	3242509
Etal	HeraHhimHyb	Hera	Hmel	0.9255	0.002265	100	-	24796	640669	6671421	0.9268	0.001744	100	-	12114	318820	3242509
Etal	Hmel	Hera	HeraHhimHyb	0.0056	0.00486	1.146	best	24796	24520	6671421	0.0185	0.006194	2.99	best	12114	11673	3242509
Etal	Hera	Hsar	Hdem	0.1293	0.003796	34.061	best	68706	52974	6671421	0.1322	0.005032	26.269	best	33195	25443	3242509
Etal	Hsar	Hera	Hdem	0.5173	0.003406	100	-	166505	52974	6671421	0.5331	0.0033	100	-	83544	25443	3242509
Etal	Hdem	Hera	Hsar	0.4158	0.003814	100	-	166505	68706	6671421	0.4313	0.003665	100	-	83544	33195	3242509
Etal	Hera	Hsar	Ldor	0.6656	0.003242	100	-	86082	428757	6671421	0.6965	0.002661	100	-	40760	227789	3242509
Etal	Hsar	Hera	Ldor	0.7	0.002471	100	-	75656	428757	6671421	0.7257	0.002278	100	-	36211	227789	3242509
Etal	Ldor	Hera	Hsar	0.0645	0.003005	21.448	best	75656	86082	6671421	0.0591	0.003212	18.4	best	36211	40760	3242509
Etal	Hera	Hsar	Hbes	0.6578	0.003202	100	-	86307	418035	6671421	0.6725	0.002771	100	-	41669	212828	3242509
Etal	Hsar	Hera	Hbes	0.7016	0.002661	100	-	73304	418035	6671421	0.708	0.002737	100	-	36383	212828	3242509
Etal	Hbes	Hera	Hsar	0.0815	0.003047	26.739	best	73304	86307	6671421	0.0677	0.003626	18.679	best	36383	41669	3242509
Etal	Hera	Hsar	Hpar	0.6562	0.00311	100	-	86218	415255	6671421	0.6719	0.002832	100	-	41390	210940	3242509
Etal	Hsar	Hera	Hpar	0.7025	0.002885	100	-	72573	415255	6671421	0.7073	0.002855	100	-	36170	210940	3242509
Etal	Hpar	Hera	Hsar	0.0859	0.002627	32.706	best	72573	86218	6671421	0.0673	0.003392	19.845	best	36170	41390	3242509
Etal	Hera	Hsar	Hnum	0.6548	0.003133	100	-	86168	413030	6671421	0.6712	0.002776	100	-	41326	210048	3242509
Etal	Hsar	Hera	Hnum	0.703	0.002976	100	-	72042	413030	6671421	0.7075	0.002909	100	-	35982	210048	3242509
Etal	Hnum	Hera	Hsar	0.0893	0.002674	33.392	best	72042	86168	6671421	0.0691	0.00352	19.64	best	35982	41326	3242509
Etal	Hera	Hsar	Htim	0.657	0.003209	100	-	85597	413507	6671421	0.6728	0.002873	100	-	41183	210521	3242509
Etal	Hsar	Hera	Htim	0.7022	0.002803	100	-	72348	413507	6671421	0.7082	0.002922	100	-	35959	210521	3242509
Etal	Htim	Hera	Hsar	0.0839	0.003076	27.27	best	72348	85597	6671421	0.0677	0.003593	18.846	best	35959	41183	3242509
Etal	Hera	Hsar	Hcyd	0.6568	0.003154	100	-	85501	412720	6671421	0.6726	0.0028	100	-	41119	210089	3242509
Etal	Hsar	Hera	Hcyd	0.7027	0.002721	100	-	72081	412720	6671421	0.709	0.002905	100	-	35777	210089	3242509
Etal	Hcyd	Hera	Hsar	0.0852	0.002693	31.62	best	72081	85501	6671421	0.0695	0.003559	19.52	best	35777	41119	3242509
Etal	Hera	Hsar	Hmel	0.657	0.003201	100	-	85709	414091	6671421	0.6735	0.002937	100	-	41101	210668	3242509
Etal	Hsar	Hera	Hmel	0.7023	0.002803	100	-	72426	414091	6671421	0.7089	0.002941	100	-	35892	210668	3242509
Etal	Hmel	Hera	Hsar	0.084	0.00301	27.908	best	72426	85709	6671421	0.0677	0.003654	18.518	best	35892	41101	3242509
Etal	Hera	Hdem	Ldor	0.7142	0.002578	100	-	71701	430108	6671421	0.7426	0.002073	100	-	33764	228545	3242509
Etal	Hdem	Hera	Ldor	0.7199	0.00244	100	-	70049	430108	6671421	0.7429	0.002302	100	-	33717	228545	3242509
Etal	Ldor	Hera	Hdem	0.0117	0.003028	3.849	best	70049	71701	6671421	0.0007	0.003793	0.184	best	33717	33764	3242509
Etal	Hera	Hdem	Hbes	0.708	0.00264	100	-	71662	419122	6671421	0.7214	0.002302	100	-	34551	213462	3242509
Etal	Hdem	Hera	Hbes	0.7195	0.0024	100	-	68364	419122	6671421	0.7251	0.002581	100	-	34020	213462	3242509
Etal	Hbes	Hera	Hdem	0.0236	0.00259	9.097	best	68364	71662	6671421	0.0077	0.004354	1.778	best	34020	34551	3242509
Etal	Hera	Hdem	Hpar	0.7061	0.002603	100	-	71741	416510	6671421	0.7208	0.002322	100	-	34338	211640	3242509
Etal	Hdem	Hera	Hpar	0.7197	0.002511	100	-	67880	416510	6671421	0.726	0.002644	100	-	33594	211640	3242509
Etal	Hpar	Hera	Hdem	0.0277	0.002726	10.148	best	67880	71741	6671421	0.011	0.004279	2.559	best	33594	34338	3242509
Etal	Hera	Hdem	Hnum	0.705	0.00261	100	-	71694	414288	6671421	0.7205	0.002323	100	-	34237	210711	3242509
Etal	Hdem	Hera	Hnum	0.7199	0.002698	100	-	67462	414288	6671421	0.7259	0.002648	100	-	33461	210711	3242509
Etal	Hnum	Hera	Hdem	0.0304	0.002602	11.688	best	67462	71694	6671421	0.0115	0.004399	2.606	best	33461	34237	3242509
Etal	Hera	Hdem	Htim	0.7075	0.002682	100	-	71050	414692	6671421	0.7225	0.002489	100	-	34007	211097	3242509
Etal	Hdem	Hera	Htim	0.7196	0.00259	100	-	67629	414692	6671421	0.7257	0.002676	100	-	33556	211097	3242509
Etal	Htim	Hera	Hdem	0.0247	0.002636	9.362	best	67629	71050	6671421	0.0067	0.004415	1.512	best	33556	34007	3242509
Etal	Hera	Hdem	Hcyd	0.7075	0.002683	100	-	70908	413859	6671421	0.7226	0.00241	100	-	33929	210651	3242509
Etal	Hdem	Hera	Hcyd	0.7196	0.002646	100	-	67491	413859	6671421	0.7259	0.002771	100	-	33455	210651	3242509
Etal	Hcyd	Hera	Hdem	0.0247	0.002576	9.586	best	67491	70908	6671421	0.007	0.004254	1.653	best	33455	33929	3242509
Etal	Hera	Hdem	Hmel	0.7072	0.00272	100	-	71240	415354	6671421	0.7229	0.002473	100	-	33987	211306	3242509
Etal	Hdem	Hera	Hmel	0.72	0.002666	100	-	67622	415354	6671421	0.7265	0.00273	100	-	33482	211306	3242509
Etal	Hmel	Hera	Hdem	0.0261	0.002496	10.441	best	67622	71240	6671421	0.0075	0.00411	1.82	best	33482	33987	3242509
Etal	Hera	Ldor	Hbes	0.0431	0.003848	11.199	best	132495	121548	6671421	0.1165	0.003849	30.261	best	76054	60184	3242509
Etal	Ldor	Hera	Hbes	0.3927	0.004443	88.389	-	278726	121548	6671421	0.3898	0.00387	100	-	137084	60184	3242509
Etal	Hbes	Hera	Ldor	0.3556	0.003953	89.96	-	278726	132495	6671421	0.2863	0.003406	84.064	-	137084	76054	3242509
Etal	Hera	Ldor	Hpar	0.0544	0.003958	13.734	best	132290	118652	6671421	0.1304	0.00362	36.021	best	75762	58283	3242509
Etal	Ldor	Hera	Hpar	0.4012	0.004325	92.754	-	277637	118652	6671421	0.4015	0.003666	100	-	136476	58283	3242509
Etal	Hpar	Hera	Ldor	0.3546	0.003689	96.124	-	277637	132290	6671421	0.2861	0.003405	84.016	-	136476	75762	3242509
Etal	Hera	Ldor	Hnum	0.0638	0.003821	16.704	best	131808	115995	6671421	0.1381	0.004261	32.417	best	75416	57109	3242509
Etal	Ldor	Hera	Hnum	0.4099	0.004335	94.566	-	277157	115995	6671421	0.4096	0.00404	100	-	136353	57109	3242509
Etal	Hnum	Hera	Ldor	0.3554	0.003947	90.05	-	277157	131808	6671421	0.2878	0.003456	83.271	-	136353	75416	3242509
Etal	Hera	Ldor	Htim	0.0597	0.003904	15.296	best	131032	116267	6671421	0.1335	0.003868	34.519	best	75095	57404	3242509
Etal	Ldor	Hera	Htim	0.409	0.004093	99.932	-	277176	116267	6671421	0.4073	0.00395	100	-	136293	57404	3242509
Etal	Htim	Hera	Ldor	0.358	0.003689	97.056	-	277176	131032	6671421	0.2895	0.003603	80.345	-	136293	75095	3242509
Etal	Hera	Ldor	Hcyd	0.0628	0.003927	15.996	best	130776	115320	6671421	0.1368	0.003698	36.988	best	75054	56995	3242509
Etal	Ldor	Hera	Hcyd	0.4125	0.004139	99.661	-	277227	115320	6671421	0.4102	0.003837	100	-	136270	56995	3242509
Etal	Hcyd	Hera	Ldor	0.359	0.003708	96.808	-	277227	130776	6671421	0.2897	0.003508	82.583	-	136270	75054	3242509
Etal	Hera	Ldor	Hmel	0.0577	0.004132	13.956	best	131072	116779	6671421	0.132	0.004109	32.113	best	74892	57430	3242509
Etal	Ldor	Hera	Hmel	0.4072	0.004424	92.034	-	277171	116779	6671421	0.4069	0.003974	100	-	136213	57430	3242509
Etal	Hmel	Hera	Ldor	0.3579	0.003704	96.616	-	277171	131072	6671421	0.2905	0.00354	82.064	-	136213	74892	3242509
Etal	Hera	Hbes	Hpar	0.0281	0.003411	8.252	best	49145	46454	6671421	0.0346	0.00459	7.534	best	24064	22455	3242509
Etal	Hbes	Hera	Hpar	0.8551	0.001526	100	-	594762	46454	6671421	0.8608	0.002028	100	-	300158	22455	3242509
Etal	Hpar	Hera	Hbes	0.8474	0.001626	100	-	594762	49145	6671421	0.8516	0.002021	100	-	300158	24064	3242509
Etal	Hera	Hbes	Hnum	0.055	0.003628	15.161	best	46670	41804	6671421	0.0563	0.004993	11.276	best	22861	20424	3242509
Etal	Hbes	Hera	Hnum	0.8707	0.001887	100	-	604556	41804	6671421	0.8745	0.002193	100	-	305129	20424	3242509
Etal	Hnum	Hera	Hbes	0.8567	0.002114	100	-	604556	46670	6671421	0.8606	0.002274	100	-	305129	22861	3242509
Etal	Hera	Hbes	Htim	0.0384	0.004018	9.559	best	51616	47798	6671421	0.0375	0.005008	7.496	best	25162	23341	3242509
Etal	Hbes	Hera	Htim	0.8464	0.001466	100	-	574620	47798	6671421	0.8512	0.002003	100	-	290443	23341	3242509
Etal	Htim	Hera	Hbes	0.8352	0.001949	100	-	574620	51616	6671421	0.8406	0.002094	100	-	290443	25162	3242509
Etal	Hera	Hbes	Hcyd	0.0454	0.003424	13.249	best	51958	47449	6671421	0.0451	0.004278	10.549	best	25347	23158	3242509
Etal	Hbes	Hera	Hcyd	0.8469	0.001579	100	-	572200	47449	6671421	0.8517	0.00201	100	-	289125	23158	3242509
Etal	Hcyd	Hera	Hbes	0.8335	0.001863	100	-	572200	51958	6671421	0.8388	0.002099	100	-	289125	25347	3242509
Etal	Hera	Hbes	Hmel	0.0334	0.004064	8.208	best	51811	48465	6671421	0.0329	0.00524	6.277	best	24986	23394	3242509
Etal	Hbes	Hera	Hmel	0.8446	0.001769	100	-	575053	48465	6671421	0.851	0.002119	100	-	290649	23394	3242509
Etal	Hmel	Hera	Hbes	0.8347	0.001863	100	-	575053	51811	6671421	0.8417	0.001993	100	-	290649	24986	3242509
Etal	Hera	Hpar	Hnum	0.0271	0.002662	10.184	best	41195	39020	6671421	0.0211	0.005379	3.929	best	19992	19164	3242509
Etal	Hpar	Hera	Hnum	0.8809	0.001718	100	-	615945	39020	6671421	0.8833	0.002097	100	-	309140	19164	3242509
Etal	Hnum	Hera	Hpar	0.8746	0.001807	100	-	615945	41195	6671421	0.8785	0.001958	100	-	309140	19992	3242509
Etal	Hera	Hpar	Htim	0.0133	0.003667	3.631	best	42881	41754	6671421	0.0052	0.004546	1.135	best	20617	20405	3242509
Etal	Hpar	Hera	Htim	0.8703	0.002348	100	-	602204	41754	6671421	0.8739	0.002177	100	-	303063	20405	3242509
Etal	Htim	Hera	Hpar	0.8671	0.002601	100	-	602204	42881	6671421	0.8726	0.002203	100	-	303063	20617	3242509
Etal	Hera	Hpar	Hcyd	0.021	0.003491	6.018	best	44176	42358	6671421	0.0139	0.00457	3.032	best	21186	20606	3242509
Etal	Hpar	Hera	Hcyd	0.8672	0.00247	100	-	595297	42358	6671421	0.8713	0.002338	100	-	299556	20606	3242509
Etal	Hcyd	Hera	Hpar	0.8619	0.002614	100	-	595297	44176	6671421	0.8679	0.002168	100	-	299556	21186	3242509
Etal	Hera	Hpar	Hmel	0.0078	0.004556	1.713	best	42342	41687	6671421	0.0004	0.004572	0.093	best	19972	19989	3242509
Etal	Hpar	Hera	Hmel	0.8711	0.002106	100	-	605235	41687	6671421	0.8769	0.002127	100	-	304638	19989	3242509
Etal	Hmel	Hera	Hpar	0.8693	0.002366	100	-	605235	42342	6671421	0.877	0.002094	100	-	304638	19972	3242509
Etal	Hera	Hnum	Htim	0.0118	0.003121	3.796	best	43696	44744	6671421	0.0144	0.005912	2.436	best	21077	21693	3242509
Etal	Hnum	Hera	Htim	0.8578	0.001616	100	-	584563	44744	6671421	0.863	0.001848	100	-	295053	21693	3242509
Etal	Htim	Hera	Hnum	0.8609	0.001866	100	-	584563	43696	6671421	0.8667	0.002024	100	-	295053	21077	3242509
Etal	Hera	Hnum	Hcyd	0.004	0.003184	1.259	best	44312	44669	6671421	0.0058	0.005006	1.152	best	21370	21618	3242509
Etal	Hnum	Hera	Hcyd	0.857	0.001569	100	-	580239	44669	6671421	0.8625	0.001807	100	-	292912	21618	3242509
Etal	Hcyd	Hera	Hnum	0.8581	0.001703	100	-	580239	44312	6671421	0.864	0.001891	100	-	292912	21370	3242509
Etal	Hera	Hnum	Hmel	0.0171	0.004532	3.783	best	43591	45111	6671421	0.02	0.005075	3.938	best	20730	21575	3242509
Etal	Hnum	Hera	Hmel	0.857	0.001823	100	-	585628	45111	6671421	0.864	0.001972	100	-	295666	21575	3242509
Etal	Hmel	Hera	Hnum	0.8615	0.001722	100	-	585628	43591	6671421	0.869	0.001879	100	-	295666	20730	3242509
Etal	Hera	Htim	Hcyd	0.0129	0.004768	2.715	best	27102	26411	6671421	0.0144	0.006508	2.217	best	12899	12531	3242509
Etal	Htim	Hera	Hcyd	0.9244	0.0023	100	-	671902	26411	6671421	0.9285	0.002161	100	-	338043	12531	3242509
Etal	Hcyd	Hera	Htim	0.9225	0.002457	100	-	671902	27102	6671421	0.9265	0.00208	100	-	338043	12899	3242509
Etal	Hera	Htim	Hmel	0.0081	0.005425	1.492	best	28765	29237	6671421	0.0082	0.005817	1.401	best	13936	14165	3242509
Etal	Htim	Hera	Hmel	0.9156	0.001795	100	-	663765	29237	6671421	0.9183	0.001657	100	-	332329	14165	3242509
Etal	Hmel	Hera	Htim	0.9169	0.001993	100	-	663765	28765	6671421	0.9195	0.001639	100	-	332329	13936	3242509
Etal	Hera	Hcyd	Hmel	0.02	0.004885	4.097	best	28449	29612	6671421	0.0214	0.006539	3.27	best	13655	14252	3242509
Etal	Hcyd	Hera	Hmel	0.9143	0.001701	100	-	661388	29612	6671421	0.9174	0.001582	100	-	330815	14252	3242509
Etal	Hmel	Hera	Hcyd	0.9175	0.001764	100	-	661388	28449	6671421	0.9207	0.001617	100	-	330815	13655	3242509
Etal	Hhim	HeraHhimHyb	Hsar	0.8794	0.002809	100	-	21625	336970	6671421	0.8782	0.003066	100	-	10475	161457	3242509
Etal	HeraHhimHyb	Hhim	Hsar	0.8789	0.003211	100	-	21711	336970	6671421	0.8795	0.003218	100	-	10353	161457	3242509
Etal	Hsar	Hhim	HeraHhimHyb	0.002	0.005295	0.383	best	21711	21625	6671421	0.0058	0.006035	0.967	best	10353	10475	3242509
Etal	Hhim	HeraHhimHyb	Hdem	0.876	0.002883	100	-	21190	320681	6671421	0.8744	0.003176	100	-	10281	153430	3242509
Etal	HeraHhimHyb	Hhim	Hdem	0.8759	0.003332	100	-	21222	320681	6671421	0.8766	0.003349	100	-	10092	153430	3242509
Etal	Hdem	Hhim	HeraHhimHyb	0.0008	0.00449	0.178	best	21222	21190	6671421	0.0092	0.00591	1.561	best	10092	10281	3242509
Etal	Hhim	HeraHhimHyb	Ldor	0.9418	0.001276	100	-	20351	678633	6671421	0.9472	0.001301	100	-	9438	347704	3242509
Etal	HeraHhimHyb	Hhim	Ldor	0.9412	0.001434	100	-	20542	678633	6671421	0.9467	0.001427	100	-	9517	347704	3242509
Etal	Ldor	Hhim	HeraHhimHyb	0.0047	0.005559	0.843	best	20542	20351	6671421	0.0042	0.007251	0.582	best	9517	9438	3242509
Etal	Hhim	HeraHhimHyb	Hbes	0.9412	0.00122	100	-	20222	667131	6671421	0.9435	0.001407	100	-	9655	331918	3242509
Etal	HeraHhimHyb	Hhim	Hbes	0.9416	0.001297	100	-	20075	667131	6671421	0.9442	0.001419	100	-	9525	331918	3242509
Etal	Hbes	Hhim	HeraHhimHyb	0.0036	0.003946	0.924	best	20075	20222	6671421	0.0067	0.006572	1.027	best	9525	9655	3242509
Etal	Hhim	HeraHhimHyb	Hpar	0.9413	0.001194	100	-	20083	664428	6671421	0.9434	0.001393	100	-	9615	330175	3242509
Etal	HeraHhimHyb	Hhim	Hpar	0.9417	0.001354	100	-	19967	664428	6671421	0.9444	0.001414	100	-	9445	330175	3242509
Etal	Hpar	Hhim	HeraHhimHyb	0.0029	0.005068	0.569	best	19967	20083	6671421	0.0089	0.006824	1.302	best	9445	9615	3242509
Etal	Hhim	HeraHhimHyb	Hnum	0.9415	0.001237	100	-	19944	662331	6671421	0.9436	0.001422	100	-	9562	329430	3242509
Etal	HeraHhimHyb	Hhim	Hnum	0.9415	0.001316	100	-	19947	662331	6671421	0.9445	0.001381	100	-	9404	329430	3242509
Etal	Hnum	Hhim	HeraHhimHyb	0.0001	0.004185	0.02	best	19947	19944	6671421	0.0083	0.007232	1.151	best	9404	9562	3242509
Etal	Hhim	HeraHhimHyb	Htim	0.9416	0.001231	100	-	19937	663132	6671421	0.9438	0.001334	100	-	9537	329873	3242509
Etal	HeraHhimHyb	Hhim	Htim	0.9418	0.001288	100	-	19884	663132	6671421	0.9444	0.001382	100	-	9438	329873	3242509
Etal	Htim	Hhim	HeraHhimHyb	0.0013	0.004232	0.313	best	19884	19937	6671421	0.0052	0.006819	0.76	best	9438	9537	3242509
Etal	Hhim	HeraHhimHyb	Hcyd	0.9417	0.001215	100	-	19906	662584	6671421	0.9437	0.001366	100	-	9546	329559	3242509
Etal	HeraHhimHyb	Hhim	Hcyd	0.9419	0.001331	100	-	19831	662584	6671421	0.9446	0.001417	100	-	9387	329559	3242509
Etal	Hcyd	Hhim	HeraHhimHyb	0.0019	0.004419	0.425	best	19831	19906	6671421	0.0084	0.006528	1.28	best	9387	9546	3242509
Etal	Hhim	HeraHhimHyb	Hmel	0.9418	0.001176	100	-	19903	663709	6671421	0.9439	0.001386	100	-	9521	330124	3242509
Etal	HeraHhimHyb	Hhim	Hmel	0.9418	0.001327	100	-	19877	663709	6671421	0.9447	0.001394	100	-	9389	330124	3242509
Etal	Hmel	Hhim	HeraHhimHyb	0.0006	0.004062	0.157	best	19877	19903	6671421	0.0069	0.006766	1.026	best	9389	9521	3242509
Etal	Hhim	Hsar	Hdem	0.1304	0.003599	36.237	best	68700	52846	6671421	0.1338	0.004432	30.182	best	33192	25359	3242509
Etal	Hsar	Hhim	Hdem	0.517	0.00368	100	-	165996	52846	6671421	0.5312	0.003136	100	-	82833	25359	3242509
Etal	Hdem	Hhim	Hsar	0.4146	0.004075	100	-	165996	68700	6671421	0.4279	0.003611	100	-	82833	33192	3242509
Etal	Hhim	Hsar	Ldor	0.6666	0.003238	100	-	85774	428711	6671421	0.6978	0.002856	100	-	40552	227836	3242509
Etal	Hsar	Hhim	Ldor	0.7015	0.0025	100	-	75229	428711	6671421	0.7295	0.002245	100	-	35631	227836	3242509
Etal	Ldor	Hhim	Hsar	0.0655	0.002934	22.318	best	75229	85774	6671421	0.0646	0.003331	19.391	best	35631	40552	3242509
Etal	Hhim	Hsar	Hbes	0.6571	0.003078	100	-	86513	418077	6671421	0.6729	0.002816	100	-	41630	212911	3242509
Etal	Hsar	Hhim	Hbes	0.7028	0.002727	100	-	72965	418077	6671421	0.7119	0.002575	100	-	35839	212911	3242509
Etal	Hbes	Hhim	Hsar	0.085	0.002849	29.814	best	72965	86513	6671421	0.0748	0.003421	21.853	best	35839	41630	3242509
Etal	Hhim	Hsar	Hpar	0.6557	0.003035	100	-	86388	415388	6671421	0.6715	0.002815	100	-	41475	211053	3242509
Etal	Hsar	Hhim	Hpar	0.7034	0.002979	100	-	72325	415388	6671421	0.711	0.002727	100	-	35656	211053	3242509
Etal	Hpar	Hhim	Hsar	0.0886	0.00278	31.872	best	72325	86388	6671421	0.0754	0.003397	22.207	best	35656	41475	3242509
Etal	Hhim	Hsar	Hnum	0.6551	0.003102	100	-	86105	413147	6671421	0.672	0.002825	100	-	41227	210113	3242509
Etal	Hsar	Hhim	Hnum	0.704	0.002992	100	-	71778	413147	6671421	0.7115	0.002698	100	-	35420	210113	3242509
Etal	Hnum	Hhim	Hsar	0.0907	0.002529	35.874	best	71778	86105	6671421	0.0758	0.003279	23.106	best	35420	41227	3242509
Etal	Hhim	Hsar	Htim	0.6567	0.003131	100	-	85699	413549	6671421	0.6725	0.002864	100	-	41239	210593	3242509
Etal	Hsar	Hhim	Htim	0.7034	0.002895	100	-	72009	413549	6671421	0.7122	0.00274	100	-	35404	210593	3242509
Etal	Htim	Hhim	Hsar	0.0868	0.00311	27.915	best	72009	85699	6671421	0.0761	0.003444	22.104	best	35404	41239	3242509
Etal	Hhim	Hsar	Hcyd	0.6569	0.00308	100	-	85493	412826	6671421	0.6725	0.002845	100	-	41158	210189	3242509
Etal	Hsar	Hhim	Hcyd	0.7037	0.002822	100	-	71806	412826	6671421	0.7128	0.002731	100	-	35250	210189	3242509
Etal	Hcyd	Hhim	Hsar	0.087	0.002503	34.763	best	71806	85493	6671421	0.0773	0.003432	22.529	best	35250	41158	3242509
Etal	Hhim	Hsar	Hmel	0.6571	0.003098	100	-	85711	414172	6671421	0.6735	0.002933	100	-	41109	210730	3242509
Etal	Hsar	Hhim	Hmel	0.7034	0.002889	100	-	72126	414172	6671421	0.7129	0.002732	100	-	35327	210730	3242509
Etal	Hmel	Hhim	Hsar	0.0861	0.002971	28.973	best	72126	85711	6671421	0.0756	0.003513	21.536	best	35327	41109	3242509
Etal	Hhim	Hdem	Ldor	0.7156	0.002516	100	-	71318	430109	6671421	0.7443	0.002266	100	-	33511	228628	3242509
Etal	Hdem	Hhim	Ldor	0.7216	0.00251	100	-	69547	430109	6671421	0.7471	0.002186	100	-	33092	228628	3242509
Etal	Ldor	Hhim	Hdem	0.0126	0.002893	4.345	best	69547	71318	6671421	0.0063	0.003885	1.618	best	33092	33511	3242509
Etal	Hhim	Hdem	Hbes	0.7072	0.002402	100	-	71936	419354	6671421	0.7221	0.002322	100	-	34473	213587	3242509
Etal	Hdem	Hhim	Hbes	0.7206	0.002403	100	-	68093	419354	6671421	0.7293	0.002328	100	-	33437	213587	3242509
Etal	Hbes	Hhim	Hdem	0.0274	0.002366	11.603	best	68093	71936	6671421	0.0153	0.004015	3.799	best	33437	34473	3242509
Etal	Hhim	Hdem	Hpar	0.7058	0.002423	100	-	71895	416749	6671421	0.7208	0.002314	100	-	34363	211774	3242509
Etal	Hdem	Hhim	Hpar	0.7208	0.002533	100	-	67616	416749	6671421	0.7302	0.002365	100	-	33020	211774	3242509
Etal	Hpar	Hhim	Hdem	0.0307	0.00229	13.394	best	67616	71895	6671421	0.0199	0.003699	5.388	best	33020	34363	3242509
Etal	Hhim	Hdem	Hnum	0.7053	0.002469	100	-	71648	414544	6671421	0.7214	0.002331	100	-	34123	210842	3242509
Etal	Hdem	Hhim	Hnum	0.721	0.002708	100	-	67215	414544	6671421	0.7302	0.002312	100	-	32884	210842	3242509
Etal	Hnum	Hhim	Hdem	0.0319	0.00224	14.251	best	67215	71648	6671421	0.0185	0.003792	4.876	best	32884	34123	3242509
Etal	Hhim	Hdem	Htim	0.7073	0.002534	100	-	71130	414834	6671421	0.7227	0.002458	100	-	33989	211176	3242509
Etal	Hdem	Hhim	Htim	0.721	0.002658	100	-	67268	414834	6671421	0.7302	0.002398	100	-	32927	211176	3242509
Etal	Htim	Hhim	Hdem	0.0279	0.002741	10.183	best	67268	71130	6671421	0.0159	0.004009	3.959	best	32927	33989	3242509
Etal	Hhim	Hdem	Hcyd	0.7076	0.002527	100	-	70896	414083	6671421	0.7229	0.002457	100	-	33903	210767	3242509
Etal	Hdem	Hhim	Hcyd	0.7207	0.002688	100	-	67212	414083	6671421	0.7302	0.002489	100	-	32863	210767	3242509
Etal	Hcyd	Hhim	Hdem	0.0267	0.002698	9.89	best	67212	70896	6671421	0.0156	0.003918	3.975	best	32863	33903	3242509
Etal	Hhim	Hdem	Hmel	0.7073	0.002528	100	-	71249	415564	6671421	0.7233	0.002477	100	-	33943	211397	3242509
Etal	Hdem	Hhim	Hmel	0.7212	0.002713	100	-	67329	415564	6671421	0.7309	0.002432	100	-	32865	211397	3242509
Etal	Hmel	Hhim	Hdem	0.0283	0.00275	10.289	best	67329	71249	6671421	0.0161	0.003805	4.24	best	32865	33943	3242509
Etal	Hhim	Ldor	Hbes	0.0448	0.003917	11.428	best	132734	121361	6671421	0.1174	0.003964	29.608	best	76186	60183	3242509
Etal	Ldor	Hhim	Hbes	0.3929	0.004735	82.967	-	278420	121361	6671421	0.3887	0.003988	97.467	-	136711	60183	3242509
Etal	Hbes	Hhim	Ldor	0.3543	0.003859	91.829	-	278420	132734	6671421	0.2843	0.00358	79.406	-	136711	76186	3242509
Etal	Hhim	Ldor	Hpar	0.0555	0.004036	13.76	best	132461	118524	6671421	0.1318	0.003713	35.504	best	76015	58309	3242509
Etal	Ldor	Hhim	Hpar	0.4013	0.004558	88.031	-	277390	118524	6671421	0.4002	0.003721	100	-	136130	58309	3242509
Etal	Hpar	Hhim	Ldor	0.3536	0.003691	95.805	-	277390	132461	6671421	0.2834	0.003533	80.213	-	136130	76015	3242509
Etal	Hhim	Ldor	Hnum	0.0642	0.003807	16.859	best	131784	115889	6671421	0.1388	0.004481	30.967	best	75487	57089	3242509
Etal	Ldor	Hhim	Hnum	0.41	0.004555	90.011	-	276932	115889	6671421	0.4086	0.004182	97.705	-	135961	57089	3242509
Etal	Hnum	Hhim	Ldor	0.3551	0.003928	90.406	-	276932	131784	6671421	0.286	0.003619	79.027	-	135961	75487	3242509
Etal	Hhim	Ldor	Htim	0.061	0.00367	16.63	best	131160	116073	6671421	0.1351	0.00393	34.373	best	75323	57393	3242509
Etal	Ldor	Hhim	Htim	0.4092	0.00431	94.95	-	276863	116073	6671421	0.4062	0.004013	100	-	135910	57393	3242509
Etal	Htim	Hhim	Ldor	0.3571	0.00367	97.316	-	276863	131160	6671421	0.2868	0.003684	77.857	-	135910	75323	3242509
Etal	Hhim	Ldor	Hcyd	0.0635	0.003974	15.967	best	130766	115162	6671421	0.1381	0.003858	35.806	best	75191	56938	3242509
Etal	Ldor	Hhim	Hcyd	0.4126	0.004366	94.504	-	276950	115162	6671421	0.4093	0.003977	100	-	135841	56938	3242509
Etal	Hcyd	Hhim	Ldor	0.3586	0.003745	95.754	-	276950	130766	6671421	0.2874	0.003619	79.407	-	135841	75191	3242509
Etal	Hhim	Ldor	Hmel	0.0584	0.004071	14.359	best	131084	116608	6671421	0.1333	0.004198	31.753	best	75080	57417	3242509
Etal	Ldor	Hhim	Hmel	0.4073	0.004681	87.013	-	276881	116608	6671421	0.4058	0.004093	99.128	-	135828	57417	3242509
Etal	Hmel	Hhim	Ldor	0.3574	0.003722	96.03	-	276881	131084	6671421	0.288	0.003658	78.741	-	135828	75080	3242509
Etal	Hhim	Hbes	Hpar	0.0268	0.003484	7.691	best	49128	46564	6671421	0.0366	0.004412	8.297	best	24106	22403	3242509
Etal	Hbes	Hhim	Hpar	0.8547	0.001504	100	-	594327	46564	6671421	0.8609	0.002074	100	-	299601	22403	3242509
Etal	Hpar	Hhim	Hbes	0.8473	0.001647	100	-	594327	49128	6671421	0.8511	0.002027	100	-	299601	24106	3242509
Etal	Hhim	Hbes	Hnum	0.051	0.003763	13.556	best	46579	42057	6671421	0.0554	0.005169	10.71	best	22824	20429	3242509
Etal	Hbes	Hhim	Hnum	0.8699	0.001873	100	-	604264	42057	6671421	0.8743	0.002275	100	-	304629	20429	3242509
Etal	Hnum	Hhim	Hbes	0.8569	0.002131	100	-	604264	46579	6671421	0.8606	0.002293	100	-	304629	22824	3242509
Etal	Hhim	Hbes	Htim	0.0373	0.003669	10.157	best	51680	47966	6671421	0.0396	0.005037	7.871	best	25263	23336	3242509
Etal	Hbes	Hhim	Htim	0.8458	0.001564	100	-	574243	47966	6671421	0.851	0.002112	100	-	289933	23336	3242509
Etal	Htim	Hhim	Hbes	0.8349	0.001894	100	-	574243	51680	6671421	0.8397	0.002096	100	-	289933	25263	3242509
Etal	Hhim	Hbes	Hcyd	0.0425	0.003433	12.376	best	51911	47680	6671421	0.0463	0.004406	10.507	best	25423	23173	3242509
Etal	Hbes	Hhim	Hcyd	0.8461	0.00165	100	-	571886	47680	6671421	0.8514	0.00209	100	-	288635	23173	3242509
Etal	Hcyd	Hhim	Hbes	0.8336	0.00194	100	-	571886	51911	6671421	0.8381	0.002146	100	-	288635	25423	3242509
Etal	Hhim	Hbes	Hmel	0.0309	0.003469	8.903	best	51781	48678	6671421	0.0343	0.005474	6.257	best	25049	23389	3242509
Etal	Hbes	Hhim	Hmel	0.8438	0.001805	100	-	574721	48678	6671421	0.8508	0.002243	100	-	290139	23389	3242509
Etal	Hmel	Hhim	Hbes	0.8347	0.001868	100	-	574721	51781	6671421	0.8411	0.001996	100	-	290139	25049	3242509
Etal	Hhim	Hpar	Hnum	0.0244	0.002511	9.699	best	41165	39207	6671421	0.0176	0.005227	3.373	best	19946	19254	3242509
Etal	Hpar	Hhim	Hnum	0.8803	0.00167	100	-	615714	39207	6671421	0.8826	0.002168	100	-	308631	19254	3242509
Etal	Hnum	Hhim	Hpar	0.8747	0.001765	100	-	615714	41165	6671421	0.8786	0.00192	100	-	308631	19946	3242509
Etal	Hhim	Hpar	Htim	0.0136	0.003289	4.121	best	42991	41841	6671421	0.0054	0.004697	1.158	best	20694	20470	3242509
Etal	Hpar	Hhim	Htim	0.87	0.002407	100	-	601873	41841	6671421	0.8733	0.002168	100	-	302529	20470	3242509
Etal	Htim	Hhim	Hpar	0.8667	0.00256	100	-	601873	42991	6671421	0.872	0.002213	100	-	302529	20694	3242509
Etal	Hhim	Hpar	Hcyd	0.0192	0.003547	5.425	best	44147	42480	6671421	0.013	0.004464	2.923	best	21216	20669	3242509
Etal	Hpar	Hhim	Hcyd	0.8668	0.002552	100	-	595001	42480	6671421	0.8707	0.002314	100	-	299020	20669	3242509
Etal	Hcyd	Hhim	Hpar	0.8619	0.002612	100	-	595001	44147	6671421	0.8675	0.002256	100	-	299020	21216	3242509
Etal	Hhim	Hpar	Hmel	0.0064	0.004473	1.431	best	42377	41838	6671421	0.0011	0.004688	0.23	best	20010	20053	3242509
Etal	Hpar	Hhim	Hmel	0.8707	0.002158	100	-	604968	41838	6671421	0.8763	0.002159	100	-	304103	20053	3242509
Etal	Hmel	Hhim	Hpar	0.8691	0.002274	100	-	604968	42377	6671421	0.8765	0.002079	100	-	304103	20010	3242509
Etal	Hhim	Hnum	Htim	0.0091	0.002871	3.178	best	43894	44702	6671421	0.0109	0.005959	1.832	best	21199	21667	3242509
Etal	Hnum	Hhim	Htim	0.8579	0.00171	100	-	584320	44702	6671421	0.863	0.001845	100	-	294564	21667	3242509
Etal	Htim	Hhim	Hnum	0.8603	0.001714	100	-	584320	43894	6671421	0.8657	0.002027	100	-	294564	21199	3242509
Etal	Hhim	Hnum	Hcyd	0.0033	0.00355	0.92	best	44366	44657	6671421	0.0034	0.005132	0.657	best	21425	21570	3242509
Etal	Hnum	Hhim	Hcyd	0.857	0.00169	100	-	580026	44657	6671421	0.8626	0.001811	100	-	292401	21570	3242509
Etal	Hcyd	Hhim	Hnum	0.8579	0.001685	100	-	580026	44366	6671421	0.8635	0.001969	100	-	292401	21425	3242509
Etal	Hhim	Hnum	Hmel	0.016	0.004421	3.615	best	43712	45131	6671421	0.0174	0.005095	3.408	best	20802	21537	3242509
Etal	Hnum	Hhim	Hmel	0.8569	0.001859	100	-	585447	45131	6671421	0.864	0.001952	100	-	295165	21537	3242509
Etal	Hmel	Hhim	Hnum	0.8611	0.001629	100	-	585447	43712	6671421	0.8683	0.001923	100	-	295165	20802	3242509
Etal	Hhim	Htim	Hcyd	0.0097	0.004421	2.19	best	27010	26493	6671421	0.0127	0.006459	1.959	best	12892	12569	3242509
Etal	Htim	Hhim	Hcyd	0.9241	0.002295	100	-	671543	26493	6671421	0.9282	0.002125	100	-	337470	12569	3242509
Etal	Hcyd	Hhim	Htim	0.9227	0.002383	100	-	671543	27010	6671421	0.9264	0.002072	100	-	337470	12892	3242509
Etal	Hhim	Htim	Hmel	0.0105	0.005577	1.877	best	28773	29384	6671421	0.0095	0.0058	1.637	best	13934	14201	3242509
Etal	Htim	Hhim	Hmel	0.9152	0.001775	100	-	663471	29384	6671421	0.9179	0.001649	100	-	331754	14201	3242509
Etal	Hmel	Hhim	Htim	0.9169	0.001937	100	-	663471	28773	6671421	0.9194	0.001618	100	-	331754	13934	3242509
Etal	Hhim	Hcyd	Hmel	0.0194	0.004337	4.468	best	28514	29642	6671421	0.0211	0.0062	3.406	best	13675	14265	3242509
Etal	Hcyd	Hhim	Hmel	0.9142	0.001672	100	-	661151	29642	6671421	0.9172	0.001618	100	-	330262	14265	3242509
Etal	Hmel	Hhim	Hcyd	0.9173	0.001751	100	-	661151	28514	6671421	0.9205	0.001565	100	-	330262	13675	3242509
Etal	HeraHhimHyb	Hsar	Hdem	0.1299	0.003917	33.17	best	68706	52906	6671421	0.1325	0.004842	27.368	best	33183	25417	3242509
Etal	Hsar	HeraHhimHyb	Hdem	0.5166	0.003789	100	-	165970	52906	6671421	0.5312	0.00325	100	-	83013	25417	3242509
Etal	Hdem	HeraHhimHyb	Hsar	0.4145	0.003962	100	-	165970	68706	6671421	0.4288	0.003661	100	-	83013	33183	3242509
Etal	HeraHhimHyb	Hsar	Ldor	0.6664	0.003249	100	-	85839	428671	6671421	0.6969	0.002763	100	-	40680	227763	3242509
Etal	Hsar	HeraHhimHyb	Ldor	0.7019	0.002536	100	-	75103	428671	6671421	0.7291	0.002224	100	-	35680	227763	3242509
Etal	Ldor	HeraHhimHyb	Hsar	0.0667	0.002844	23.455	best	75103	85839	6671421	0.0655	0.003269	20.033	best	35680	40680	3242509
Etal	HeraHhimHyb	Hsar	Hbes	0.6582	0.003154	100	-	86164	417961	6671421	0.6733	0.002807	100	-	41558	212847	3242509
Etal	Hsar	HeraHhimHyb	Hbes	0.7035	0.00279	100	-	72763	417961	6671421	0.7114	0.002626	100	-	35897	212847	3242509
Etal	Hbes	HeraHhimHyb	Hsar	0.0843	0.002917	28.905	best	72763	86164	6671421	0.0731	0.003652	20.012	best	35897	41558	3242509
Etal	HeraHhimHyb	Hsar	Hpar	0.6567	0.003176	100	-	86075	415277	6671421	0.6723	0.002784	100	-	41352	210978	3242509
Etal	Hsar	HeraHhimHyb	Hpar	0.7041	0.003038	100	-	72128	415277	6671421	0.7105	0.00277	100	-	35703	210978	3242509
Etal	Hpar	HeraHhimHyb	Hsar	0.0882	0.003014	29.248	best	72128	86075	6671421	0.0733	0.003515	20.856	best	35703	41352	3242509
Etal	HeraHhimHyb	Hsar	Hnum	0.6558	0.003151	100	-	85864	412989	6671421	0.6724	0.002787	100	-	41150	210072	3242509
Etal	Hsar	HeraHhimHyb	Hnum	0.7047	0.003076	100	-	71534	412989	6671421	0.7109	0.002772	100	-	35501	210072	3242509
Etal	Hnum	HeraHhimHyb	Hsar	0.091	0.002733	33.314	best	71534	85864	6671421	0.0737	0.00349	21.117	best	35501	41150	3242509
Etal	HeraHhimHyb	Hsar	Htim	0.6575	0.003178	100	-	85435	413424	6671421	0.6728	0.002809	100	-	41184	210515	3242509
Etal	Hsar	HeraHhimHyb	Htim	0.7041	0.00295	100	-	71798	413424	6671421	0.7118	0.002786	100	-	35448	210515	3242509
Etal	Htim	HeraHhimHyb	Hsar	0.0867	0.003102	27.955	best	71798	85435	6671421	0.0748	0.003763	19.889	best	35448	41184	3242509
Etal	HeraHhimHyb	Hsar	Hcyd	0.6579	0.003147	100	-	85145	412639	6671421	0.6732	0.002799	100	-	41035	210103	3242509
Etal	Hsar	HeraHhimHyb	Hcyd	0.7045	0.002831	100	-	71533	412639	6671421	0.7124	0.002733	100	-	35286	210103	3242509
Etal	Hcyd	HeraHhimHyb	Hsar	0.0869	0.002679	32.429	best	71533	85145	6671421	0.0753	0.003583	21.021	best	35286	41035	3242509
Etal	HeraHhimHyb	Hsar	Hmel	0.6578	0.003254	100	-	85477	414050	6671421	0.674	0.002897	100	-	41020	210651	3242509
Etal	Hsar	HeraHhimHyb	Hmel	0.704	0.002969	100	-	71918	414050	6671421	0.7125	0.002817	100	-	35370	210651	3242509
Etal	Hmel	HeraHhimHyb	Hsar	0.0861	0.003091	27.87	best	71918	85477	6671421	0.074	0.003791	19.508	best	35370	41020	3242509
Etal	HeraHhimHyb	Hdem	Ldor	0.7151	0.002529	100	-	71456	430088	6671421	0.743	0.00219	100	-	33699	228548	3242509
Etal	Hdem	HeraHhimHyb	Ldor	0.7218	0.002537	100	-	69494	430088	6671421	0.7463	0.002209	100	-	33201	228548	3242509
Etal	Ldor	HeraHhimHyb	Hdem	0.0139	0.003223	4.32	best	69494	71456	6671421	0.0074	0.003804	1.957	best	33201	33699	3242509
Etal	HeraHhimHyb	Hdem	Hbes	0.7082	0.002414	100	-	71626	419223	6671421	0.7221	0.002323	100	-	34453	213508	3242509
Etal	Hdem	HeraHhimHyb	Hbes	0.7211	0.002469	100	-	67930	419223	6671421	0.7284	0.002362	100	-	33547	213508	3242509
Etal	Hbes	HeraHhimHyb	Hdem	0.0265	0.002648	10.002	best	67930	71626	6671421	0.0133	0.00435	3.062	best	33547	34453	3242509
Etal	HeraHhimHyb	Hdem	Hpar	0.7067	0.002557	100	-	71615	416617	6671421	0.7212	0.0023	100	-	34296	211688	3242509
Etal	Hdem	HeraHhimHyb	Hpar	0.7213	0.00259	100	-	67452	416617	6671421	0.7294	0.002379	100	-	33123	211688	3242509
Etal	Hpar	HeraHhimHyb	Hdem	0.0299	0.002817	10.629	best	67452	71615	6671421	0.0174	0.004032	4.315	best	33123	34296	3242509
Etal	HeraHhimHyb	Hdem	Hnum	0.7059	0.002502	100	-	71436	414361	6671421	0.7216	0.002349	100	-	34092	210780	3242509
Etal	Hdem	HeraHhimHyb	Hnum	0.7216	0.002774	100	-	67000	414361	6671421	0.7292	0.002401	100	-	33011	210780	3242509
Etal	Hnum	HeraHhimHyb	Hdem	0.032	0.002594	12.356	best	67000	71436	6671421	0.0161	0.004345	3.708	best	33011	34092	3242509
Etal	HeraHhimHyb	Hdem	Htim	0.7079	0.002558	100	-	70935	414724	6671421	0.7226	0.002452	100	-	34002	211099	3242509
Etal	Hdem	HeraHhimHyb	Htim	0.7214	0.00272	100	-	67126	414724	6671421	0.7294	0.00243	100	-	33039	211099	3242509
Etal	Htim	HeraHhimHyb	Hdem	0.0276	0.002875	9.599	best	67126	70935	6671421	0.0144	0.004331	3.317	best	33039	34002	3242509
Etal	HeraHhimHyb	Hdem	Hcyd	0.7085	0.002582	100	-	70610	413904	6671421	0.7233	0.002427	100	-	33831	210665	3242509
Etal	Hdem	HeraHhimHyb	Hcyd	0.7214	0.002719	100	-	67001	413904	6671421	0.7295	0.002483	100	-	32950	210665	3242509
Etal	Hcyd	HeraHhimHyb	Hdem	0.0262	0.002957	8.872	best	67001	70610	6671421	0.0132	0.004142	3.184	best	32950	33831	3242509
Etal	HeraHhimHyb	Hdem	Hmel	0.708	0.002662	100	-	71028	415401	6671421	0.7236	0.002466	100	-	33888	211285	3242509
Etal	Hdem	HeraHhimHyb	Hmel	0.7218	0.002784	100	-	67134	415401	6671421	0.7302	0.002483	100	-	32942	211285	3242509
Etal	Hmel	HeraHhimHyb	Hdem	0.0282	0.002904	9.707	best	67134	71028	6671421	0.0142	0.004054	3.491	best	32942	33888	3242509
Etal	HeraHhimHyb	Ldor	Hbes	0.0435	0.003772	11.522	best	132468	121433	6671421	0.1159	0.003907	29.664	best	76038	60244	3242509
Etal	Ldor	HeraHhimHyb	Hbes	0.3925	0.004505	87.124	-	278301	121433	6671421	0.3882	0.003872	100	-	136693	60244	3242509
Etal	Hbes	HeraHhimHyb	Ldor	0.355	0.003902	90.997	-	278301	132468	6671421	0.2851	0.00351	81.24	-	136693	76038	3242509
Etal	HeraHhimHyb	Ldor	Hpar	0.0544	0.003854	14.105	best	132198	118568	6671421	0.1301	0.003661	35.544	best	75813	58356	3242509
Etal	Ldor	HeraHhimHyb	Hpar	0.4009	0.004356	92.03	-	277243	118568	6671421	0.3998	0.003674	100	-	136098	58356	3242509
Etal	Hpar	HeraHhimHyb	Ldor	0.3543	0.003805	93.114	-	277243	132198	6671421	0.2845	0.00346	82.233	-	136098	75813	3242509
Etal	HeraHhimHyb	Ldor	Hnum	0.0635	0.003708	17.12	best	131579	115872	6671421	0.1371	0.004362	31.426	best	75319	57158	3242509
Etal	Ldor	HeraHhimHyb	Hnum	0.4097	0.004393	93.278	-	276724	115872	6671421	0.408	0.004098	99.58	-	135951	57158	3242509
Etal	Hnum	HeraHhimHyb	Ldor	0.3555	0.00398	89.329	-	276724	131579	6671421	0.287	0.003485	82.353	-	135951	75319	3242509
Etal	HeraHhimHyb	Ldor	Htim	0.0601	0.003608	16.652	best	130971	116128	6671421	0.1339	0.003853	34.74	best	75188	57436	3242509
Etal	Ldor	HeraHhimHyb	Htim	0.4088	0.004169	98.062	-	276727	116128	6671421	0.4058	0.003946	100	-	135874	57436	3242509
Etal	Htim	HeraHhimHyb	Ldor	0.3575	0.003757	95.149	-	276727	130971	6671421	0.2875	0.003633	79.138	-	135874	75188	3242509
Etal	HeraHhimHyb	Ldor	Hcyd	0.0624	0.003837	16.271	best	130513	115175	6671421	0.1364	0.003771	36.178	best	75038	57023	3242509
Etal	Ldor	HeraHhimHyb	Hcyd	0.4123	0.004193	98.345	-	276772	115175	6671421	0.4087	0.003902	100	-	135847	57023	3242509
Etal	Hcyd	HeraHhimHyb	Ldor	0.3591	0.003845	93.391	-	276772	130513	6671421	0.2884	0.003573	80.7	-	135847	75038	3242509
Etal	HeraHhimHyb	Ldor	Hmel	0.0576	0.003917	14.705	best	130922	116663	6671421	0.1319	0.004092	32.218	best	74907	57455	3242509
Etal	Ldor	HeraHhimHyb	Hmel	0.4069	0.004487	90.694	-	276745	116663	6671421	0.4054	0.004013	100	-	135787	57455	3242509
Etal	Hmel	HeraHhimHyb	Ldor	0.3577	0.003768	94.942	-	276745	130922	6671421	0.289	0.003603	80.192	-	135787	74907	3242509
Etal	HeraHhimHyb	Hbes	Hpar	0.0271	0.003359	8.081	best	49101	46506	6671421	0.0357	0.004535	7.873	best	24116	22453	3242509
Etal	Hbes	HeraHhimHyb	Hpar	0.8549	0.001435	100	-	594416	46506	6671421	0.8607	0.002074	100	-	299781	22453	3242509
Etal	Hpar	HeraHhimHyb	Hbes	0.8474	0.001596	100	-	594416	49101	6671421	0.8511	0.001964	100	-	299781	24116	3242509
Etal	HeraHhimHyb	Hbes	Hnum	0.0529	0.004093	12.915	best	46527	41855	6671421	0.0548	0.00508	10.789	best	22775	20408	3242509
Etal	Hbes	HeraHhimHyb	Hnum	0.8705	0.001877	100	-	604209	41855	6671421	0.8745	0.002278	100	-	304738	20408	3242509
Etal	Hnum	HeraHhimHyb	Hbes	0.857	0.002142	100	-	604209	46527	6671421	0.8609	0.002253	100	-	304738	22775	3242509
Etal	HeraHhimHyb	Hbes	Htim	0.0383	0.004002	9.567	best	51628	47820	6671421	0.0403	0.005018	8.032	best	25267	23309	3242509
Etal	Hbes	HeraHhimHyb	Htim	0.8463	0.001484	100	-	574244	47820	6671421	0.8512	0.00208	100	-	290036	23309	3242509
Etal	Htim	HeraHhimHyb	Hbes	0.835	0.001865	100	-	574244	51628	6671421	0.8397	0.002101	100	-	290036	25267	3242509
Etal	HeraHhimHyb	Hbes	Hcyd	0.0433	0.003765	11.496	best	51861	47558	6671421	0.0457	0.004501	10.154	best	25408	23187	3242509
Etal	Hbes	HeraHhimHyb	Hcyd	0.8465	0.001586	100	-	571911	47558	6671421	0.8514	0.002092	100	-	288779	23187	3242509
Etal	Hcyd	HeraHhimHyb	Hbes	0.8337	0.001918	100	-	571911	51861	6671421	0.8383	0.002121	100	-	288779	25408	3242509
Etal	HeraHhimHyb	Hbes	Hmel	0.0321	0.003992	8.048	best	51771	48547	6671421	0.0342	0.005328	6.422	best	25044	23386	3242509
Etal	Hbes	HeraHhimHyb	Hmel	0.8442	0.001743	100	-	574737	48547	6671421	0.8509	0.002222	100	-	290266	23386	3242509
Etal	Hmel	HeraHhimHyb	Hbes	0.8347	0.001823	100	-	574737	51771	6671421	0.8412	0.001938	100	-	290266	25044	3242509
Etal	HeraHhimHyb	Hpar	Hnum	0.0259	0.002633	9.829	best	41159	39082	6671421	0.018	0.005109	3.515	best	19934	19230	3242509
Etal	Hpar	HeraHhimHyb	Hnum	0.8806	0.001669	100	-	615705	39082	6671421	0.8828	0.002132	100	-	308777	19230	3242509
Etal	Hnum	HeraHhimHyb	Hpar	0.8747	0.001779	100	-	615705	41159	6671421	0.8787	0.001909	100	-	308777	19934	3242509
Etal	HeraHhimHyb	Hpar	Htim	0.0143	0.003375	4.24	best	42976	41763	6671421	0.0072	0.004571	1.568	best	20717	20422	3242509
Etal	Hpar	HeraHhimHyb	Htim	0.8703	0.002403	100	-	601911	41763	6671421	0.8736	0.002145	100	-	302651	20422	3242509
Etal	Htim	HeraHhimHyb	Hpar	0.8667	0.002554	100	-	601911	42976	6671421	0.8719	0.002219	100	-	302651	20717	3242509
Etal	HeraHhimHyb	Hpar	Hcyd	0.0197	0.003465	5.695	best	44128	42420	6671421	0.0133	0.004451	2.992	best	21206	20648	3242509
Etal	Hpar	HeraHhimHyb	Hcyd	0.8669	0.002524	100	-	595057	42420	6671421	0.8709	0.002308	100	-	299169	20648	3242509
Etal	Hcyd	HeraHhimHyb	Hpar	0.862	0.002636	100	-	595057	44128	6671421	0.8676	0.002243	100	-	299169	21206	3242509
Etal	HeraHhimHyb	Hpar	Hmel	0.0075	0.004214	1.775	best	42377	41748	6671421	0.0001	0.00457	0.028	best	20011	20016	3242509
Etal	Hpar	HeraHhimHyb	Hmel	0.8709	0.002114	100	-	604994	41748	6671421	0.8766	0.002114	100	-	304236	20016	3242509
Etal	Hmel	HeraHhimHyb	Hpar	0.8691	0.0023	100	-	604994	42377	6671421	0.8766	0.00204	100	-	304236	20011	3242509
Etal	HeraHhimHyb	Hnum	Htim	0.0098	0.002968	3.292	best	43778	44642	6671421	0.0096	0.005938	1.609	best	21187	21596	3242509
Etal	Hnum	HeraHhimHyb	Htim	0.858	0.001701	100	-	584257	44642	6671421	0.8634	0.001816	100	-	294651	21596	3242509
Etal	Htim	HeraHhimHyb	Hnum	0.8606	0.001775	100	-	584257	43778	6671421	0.8658	0.002077	100	-	294651	21187	3242509
Etal	HeraHhimHyb	Hnum	Hcyd	0.0042	0.00363	1.144	best	44208	44577	6671421	0.0034	0.005115	0.664	best	21397	21543	3242509
Etal	Hnum	HeraHhimHyb	Hcyd	0.8573	0.001638	100	-	579943	44577	6671421	0.8628	0.001776	100	-	292532	21543	3242509
Etal	Hcyd	HeraHhimHyb	Hnum	0.8584	0.001746	100	-	579943	44208	6671421	0.8637	0.001991	100	-	292532	21397	3242509
Etal	HeraHhimHyb	Hnum	Hmel	0.0164	0.004515	3.622	best	43575	45023	6671421	0.0168	0.005196	3.231	best	20772	21481	3242509
Etal	Hnum	HeraHhimHyb	Hmel	0.8572	0.001833	100	-	585336	45023	6671421	0.8644	0.001966	100	-	295267	21481	3242509
Etal	Hmel	HeraHhimHyb	Hnum	0.8614	0.001669	100	-	585336	43575	6671421	0.8686	0.001907	100	-	295267	20772	3242509
Etal	HeraHhimHyb	Htim	Hcyd	0.0093	0.004385	2.116	best	26984	26489	6671421	0.0103	0.006191	1.66	best	12874	12611	3242509
Etal	Htim	HeraHhimHyb	Hcyd	0.9241	0.002314	100	-	671592	26489	6671421	0.928	0.002158	100	-	337611	12611	3242509
Etal	Hcyd	HeraHhimHyb	Htim	0.9228	0.002428	100	-	671592	26984	6671421	0.9266	0.002063	100	-	337611	12874	3242509
Etal	HeraHhimHyb	Htim	Hmel	0.01	0.005513	1.816	best	28753	29337	6671421	0.0107	0.006171	1.728	best	13929	14229	3242509
Etal	Htim	HeraHhimHyb	Hmel	0.9153	0.001771	100	-	663477	29337	6671421	0.9178	0.001715	100	-	331881	14229	3242509
Etal	Hmel	HeraHhimHyb	Htim	0.9169	0.001967	100	-	663477	28753	6671421	0.9195	0.00162	100	-	331881	13929	3242509
Etal	HeraHhimHyb	Hcyd	Hmel	0.0186	0.004587	4.048	best	28483	29562	6671421	0.0202	0.006175	3.266	best	13675	14238	3242509
Etal	Hcyd	HeraHhimHyb	Hmel	0.9144	0.001666	100	-	661146	29562	6671421	0.9174	0.001624	100	-	330394	14238	3242509
Etal	Hmel	HeraHhimHyb	Hcyd	0.9174	0.001755	100	-	661146	28483	6671421	0.9205	0.001577	100	-	330394	13675	3242509
Etal	Hsar	Hdem	Ldor	0.8139	0.001275	100	-	53356	519988	6671421	0.8331	0.001178	100	-	25010	274689	3242509
Etal	Hdem	Hsar	Ldor	0.7866	0.001944	100	-	62130	519988	6671421	0.806	0.001674	100	-	29512	274689	3242509
Etal	Ldor	Hsar	Hdem	0.076	0.003338	22.761	best	62130	53356	6671421	0.0826	0.004469	18.478	best	29512	25010	3242509
Etal	Hsar	Hdem	Hbes	0.8161	0.001458	100	-	51649	509911	6671421	0.824	0.001408	100	-	25052	259598	3242509
Etal	Hdem	Hsar	Hbes	0.7852	0.001859	100	-	61354	509911	6671421	0.794	0.001793	100	-	29807	259598	3242509
Etal	Hbes	Hsar	Hdem	0.0859	0.003959	21.691	best	61354	51649	6671421	0.0867	0.004873	17.789	best	29807	25052	3242509
Etal	Hsar	Hdem	Hpar	0.817	0.001442	100	-	51107	507320	6671421	0.8236	0.001417	100	-	24933	257804	3242509
Etal	Hdem	Hsar	Hpar	0.7857	0.001834	100	-	60891	507320	6671421	0.7952	0.001869	100	-	29409	257804	3242509
Etal	Hpar	Hsar	Hdem	0.0874	0.003586	24.363	best	60891	51107	6671421	0.0824	0.004855	16.968	best	29409	24933	3242509
Etal	Hsar	Hdem	Hnum	0.8172	0.001595	100	-	50825	505344	6671421	0.824	0.001412	100	-	24798	256965	3242509
Etal	Hdem	Hsar	Hnum	0.7855	0.00203	100	-	60719	505344	6671421	0.7949	0.001919	100	-	29366	256965	3242509
Etal	Hnum	Hsar	Hdem	0.0887	0.003913	22.67	best	60719	50825	6671421	0.0843	0.00463	18.218	best	29366	24798	3242509
Etal	Hsar	Hdem	Htim	0.8168	0.001519	100	-	50981	505671	6671421	0.8249	0.001452	100	-	24701	257364	3242509
Etal	Hdem	Hsar	Htim	0.7853	0.001959	100	-	60809	505671	6671421	0.7945	0.001748	100	-	29474	257364	3242509
Etal	Htim	Hsar	Hdem	0.0879	0.004027	21.829	best	60809	50981	6671421	0.0881	0.004239	20.786	best	29474	24701	3242509
Etal	Hsar	Hdem	Hcyd	0.8176	0.001495	100	-	50670	504840	6671421	0.8256	0.001432	100	-	24550	256963	3242509
Etal	Hdem	Hsar	Hcyd	0.7854	0.001928	100	-	60673	504840	6671421	0.7946	0.001816	100	-	29418	256963	3242509
Etal	Hcyd	Hsar	Hdem	0.0898	0.003731	24.079	best	60673	50670	6671421	0.0902	0.004249	21.228	best	29418	24550	3242509
Etal	Hsar	Hdem	Hmel	0.817	0.001569	100	-	50995	506191	6671421	0.8253	0.001486	100	-	24652	257529	3242509
Etal	Hdem	Hsar	Hmel	0.786	0.001958	100	-	60660	506191	6671421	0.7954	0.001795	100	-	29356	257529	3242509
Etal	Hmel	Hsar	Hdem	0.0866	0.004013	21.57	best	60660	50995	6671421	0.0871	0.004193	20.775	best	29356	24652	3242509
Etal	Hsar	Ldor	Hbes	0.0329	0.003556	9.246	best	131471	123101	6671421	0.1098	0.003748	29.309	best	76452	61319	3242509
Etal	Ldor	Hsar	Hbes	0.405	0.004207	96.279	-	290705	123101	6671421	0.3991	0.003694	100	-	142768	61319	3242509
Etal	Hbes	Hsar	Ldor	0.3772	0.003863	97.634	-	290705	131471	6671421	0.3025	0.003555	85.086	-	142768	76452	3242509
Etal	Hsar	Ldor	Hpar	0.0415	0.003586	11.578	best	130709	120290	6671421	0.1239	0.00357	34.703	best	76248	59440	3242509
Etal	Ldor	Hsar	Hpar	0.4132	0.004024	100	-	289701	120290	6671421	0.4104	0.003445	100	-	142182	59440	3242509
Etal	Hpar	Hsar	Ldor	0.3782	0.003769	100	-	289701	130709	6671421	0.3019	0.003441	87.714	-	142182	76248	3242509
Etal	Hsar	Ldor	Hnum	0.0489	0.003645	13.409	best	129970	117857	6671421	0.1307	0.004235	30.862	best	75756	58244	3242509
Etal	Ldor	Hsar	Hnum	0.4213	0.004139	100	-	289445	117857	6671421	0.4184	0.003903	100	-	142037	58244	3242509
Etal	Hnum	Hsar	Ldor	0.3802	0.003943	96.444	-	289445	129970	6671421	0.3043	0.003456	88.055	-	142037	75756	3242509
Etal	Hsar	Ldor	Htim	0.0482	0.003383	14.251	best	129838	117896	6671421	0.1268	0.003712	34.156	best	75607	58591	3242509
Etal	Ldor	Hsar	Htim	0.4209	0.003851	100	-	289231	117896	6671421	0.4159	0.003646	100	-	142029	58591	3242509
Etal	Htim	Hsar	Ldor	0.3804	0.00374	100	-	289231	129838	6671421	0.3052	0.00365	83.61	-	142029	75607	3242509
Etal	Hsar	Ldor	Hcyd	0.0506	0.003347	15.122	best	129368	116906	6671421	0.1293	0.003594	35.977	best	75395	58129	3242509
Etal	Ldor	Hsar	Hcyd	0.4243	0.003926	100	-	289239	116906	6671421	0.419	0.003641	100	-	141953	58129	3242509
Etal	Hcyd	Hsar	Ldor	0.3819	0.003844	99.349	-	289239	129368	6671421	0.3062	0.003575	85.66	-	141953	75395	3242509
Etal	Hsar	Ldor	Hmel	0.0461	0.003671	12.551	best	129808	118372	6671421	0.1254	0.003964	31.641	best	75382	58580	3242509
Etal	Ldor	Hsar	Hmel	0.4191	0.004248	98.662	-	289190	118372	6671421	0.4156	0.003805	100	-	141912	58580	3242509
Etal	Hmel	Hsar	Ldor	0.3804	0.003745	100	-	289190	129808	6671421	0.3062	0.003681	83.175	-	141912	75382	3242509
Etal	Hsar	Hbes	Hpar	0.0213	0.003693	5.757	best	49229	47180	6671421	0.0354	0.004776	7.418	best	24478	22803	3242509
Etal	Hbes	Hsar	Hpar	0.8561	0.001406	100	-	608491	47180	6671421	0.8612	0.001962	100	-	305792	22803	3242509
Etal	Hpar	Hsar	Hbes	0.8503	0.001672	100	-	608491	49229	6671421	0.8518	0.002045	100	-	305792	24478	3242509
Etal	Hsar	Hbes	Hnum	0.042	0.004606	9.113	best	46470	42727	6671421	0.0542	0.004745	11.416	best	23151	20772	3242509
Etal	Hbes	Hsar	Hnum	0.8708	0.001771	100	-	618482	42727	6671421	0.8747	0.002132	100	-	310763	20772	3242509
Etal	Hnum	Hsar	Hbes	0.8603	0.002129	100	-	618482	46470	6671421	0.8614	0.002264	100	-	310763	23151	3242509
Etal	Hsar	Hbes	Htim	0.0354	0.003906	9.064	best	52227	48655	6671421	0.0382	0.004797	7.957	best	25605	23722	3242509
Etal	Hbes	Hsar	Htim	0.8473	0.001467	100	-	588480	48655	6671421	0.8517	0.002036	100	-	296110	23722	3242509
Etal	Htim	Hsar	Hbes	0.837	0.001768	100	-	588480	52227	6671421	0.8408	0.001977	100	-	296110	25605	3242509
Etal	Hsar	Hbes	Hcyd	0.0407	0.003785	10.749	best	52331	48239	6671421	0.0433	0.004661	9.282	best	25716	23583	3242509
Etal	Hbes	Hsar	Hcyd	0.8479	0.001575	100	-	585993	48239	6671421	0.8519	0.002099	100	-	294836	23583	3242509
Etal	Hcyd	Hsar	Hbes	0.836	0.001814	100	-	585993	52331	6671421	0.8396	0.002039	100	-	294836	25716	3242509
Etal	Hsar	Hbes	Hmel	0.0302	0.003689	8.184	best	52305	49239	6671421	0.0339	0.005254	6.461	best	25412	23743	3242509
Etal	Hbes	Hsar	Hmel	0.8457	0.00165	100	-	588830	49239	6671421	0.8516	0.0021	100	-	296284	23743	3242509
Etal	Hmel	Hsar	Hbes	0.8368	0.001787	100	-	588830	52305	6671421	0.842	0.002025	100	-	296284	25412	3242509
Etal	Hsar	Hpar	Hnum	0.021	0.003699	5.67	best	41223	39529	6671421	0.0176	0.005179	3.405	best	20297	19593	3242509
Etal	Hpar	Hsar	Hnum	0.8819	0.001746	100	-	630099	39529	6671421	0.8828	0.002097	100	-	314789	19593	3242509
Etal	Hnum	Hsar	Hpar	0.8772	0.001917	100	-	630099	41223	6671421	0.8789	0.002004	100	-	314789	20297	3242509
Etal	Hsar	Hpar	Htim	0.0178	0.003261	5.453	best	43579	42056	6671421	0.005	0.004603	1.08	best	20995	20787	3242509
Etal	Hpar	Hsar	Htim	0.8722	0.002261	100	-	616151	42056	6671421	0.8738	0.002176	100	-	308665	20787	3242509
Etal	Htim	Hsar	Hpar	0.8679	0.002414	100	-	616151	43579	6671421	0.8726	0.002179	100	-	308665	20995	3242509
Etal	Hsar	Hpar	Hcyd	0.0234	0.003683	6.357	best	44648	42605	6671421	0.0108	0.00442	2.434	best	21471	21013	3242509
Etal	Hpar	Hsar	Hcyd	0.8693	0.002328	100	-	609189	42605	6671421	0.8712	0.002352	100	-	305183	21013	3242509
Etal	Hcyd	Hsar	Hpar	0.8635	0.002487	100	-	609189	44648	6671421	0.8686	0.00215	100	-	305183	21471	3242509
Etal	Hsar	Hpar	Hmel	0.012	0.004144	2.892	best	42972	41955	6671421	0.0002	0.004609	0.033	best	20382	20388	3242509
Etal	Hpar	Hsar	Hmel	0.8731	0.00201	100	-	619148	41955	6671421	0.8767	0.002106	100	-	310257	20388	3242509
Etal	Hmel	Hsar	Hpar	0.8702	0.002217	100	-	619148	42972	6671421	0.8767	0.002094	100	-	310257	20382	3242509
Etal	Hsar	Hnum	Htim	0.0019	0.002883	0.665	best	44549	44720	6671421	0.0114	0.005519	2.067	best	21493	21989	3242509
Etal	Hnum	Hsar	Htim	0.861	0.001748	100	-	598665	44720	6671421	0.8637	0.00188	100	-	300693	21989	3242509
Etal	Htim	Hsar	Hnum	0.8615	0.001653	100	-	598665	44549	6671421	0.8666	0.001826	100	-	300693	21493	3242509
Etal	Hsar	Hnum	Hcyd	0.0039	0.003618	1.076	best	44983	44634	6671421	0.0056	0.004845	1.165	best	21680	21926	3242509
Etal	Hnum	Hsar	Hcyd	0.8603	0.00171	100	-	594330	44634	6671421	0.8632	0.001888	100	-	298564	21926	3242509
Etal	Hcyd	Hsar	Hnum	0.8593	0.001552	100	-	594330	44983	6671421	0.8646	0.001797	100	-	298564	21680	3242509
Etal	Hsar	Hnum	Hmel	0.0076	0.004426	1.709	best	44474	45151	6671421	0.0165	0.004581	3.601	best	21172	21882	3242509
Etal	Hnum	Hsar	Hmel	0.86	0.001992	100	-	599794	45151	6671421	0.8646	0.001945	100	-	301317	21882	3242509
Etal	Hmel	Hsar	Hnum	0.8619	0.001675	100	-	599794	44474	6671421	0.8687	0.001877	100	-	301317	21172	3242509
Etal	Hsar	Htim	Hcyd	0.0096	0.004391	2.193	best	27343	26823	6671421	0.0096	0.005799	1.653	best	13114	12864	3242509
Etal	Htim	Hsar	Hcyd	0.9247	0.00228	100	-	685563	26823	6671421	0.9278	0.002133	100	-	343600	12864	3242509
Etal	Hcyd	Hsar	Htim	0.9233	0.002412	100	-	685563	27343	6671421	0.9265	0.002021	100	-	343600	13114	3242509
Etal	Hsar	Htim	Hmel	0.0085	0.005028	1.699	best	29256	29762	6671421	0.0075	0.005421	1.381	best	14201	14415	3242509
Etal	Htim	Hsar	Hmel	0.9159	0.001646	100	-	677539	29762	6671421	0.9182	0.00158	100	-	337803	14415	3242509
Etal	Hmel	Hsar	Htim	0.9172	0.00181	100	-	677539	29256	6671421	0.9193	0.001552	100	-	337803	14201	3242509
Etal	Hsar	Hcyd	Hmel	0.0174	0.004526	3.853	best	28889	29915	6671421	0.0163	0.005846	2.788	best	14002	14466	3242509
Etal	Hcyd	Hsar	Hmel	0.9152	0.001582	100	-	675111	29915	6671421	0.9175	0.001548	100	-	336371	14466	3242509
Etal	Hmel	Hsar	Hcyd	0.9179	0.001603	100	-	675111	28889	6671421	0.9201	0.001581	100	-	336371	14002	3242509
Etal	Hdem	Ldor	Hbes	0.0375	0.003308	11.328	best	128748	119447	6671421	0.1139	0.00379	30.054	best	75233	59847	3242509
Etal	Ldor	Hdem	Hbes	0.3994	0.004532	88.132	-	278277	119447	6671421	0.3913	0.003915	99.964	-	136794	59847	3242509
Etal	Hbes	Hdem	Ldor	0.3674	0.004011	91.589	-	278277	128748	6671421	0.2904	0.003815	76.1	-	136794	75233	3242509
Etal	Hdem	Ldor	Hpar	0.0467	0.003421	13.642	best	128171	116742	6671421	0.1263	0.003671	34.397	best	74854	58072	3242509
Etal	Ldor	Hdem	Hpar	0.4076	0.004252	95.87	-	277379	116742	6671421	0.4025	0.003651	100	-	136312	58072	3242509
Etal	Hpar	Hdem	Ldor	0.3679	0.003832	96.018	-	277379	128171	6671421	0.2911	0.003811	76.367	-	136312	74854	3242509
Etal	Hdem	Ldor	Hnum	0.0547	0.003321	16.475	best	127567	114334	6671421	0.1338	0.004321	30.967	best	74476	56898	3242509
Etal	Ldor	Hdem	Hnum	0.4159	0.00429	96.957	-	277148	114334	6671421	0.4107	0.004036	100	-	136189	56898	3242509
Etal	Hnum	Hdem	Ldor	0.3696	0.003989	92.647	-	277148	127567	6671421	0.293	0.003808	76.936	-	136189	74476	3242509
Etal	Hdem	Ldor	Htim	0.0538	0.003175	16.943	best	127303	114307	6671421	0.1313	0.003773	34.808	best	74460	57173	3242509
Etal	Ldor	Hdem	Htim	0.4156	0.004015	100	-	276868	114307	6671421	0.4084	0.003868	100	-	136109	57173	3242509
Etal	Htim	Hdem	Ldor	0.3701	0.003777	97.967	-	276868	127303	6671421	0.2928	0.003957	74	-	136109	74460	3242509
Etal	Hdem	Ldor	Hcyd	0.0569	0.003172	17.952	best	127056	113365	6671421	0.1346	0.003733	36.046	best	74336	56704	3242509
Etal	Ldor	Hdem	Hcyd	0.4191	0.004098	100	-	276924	113365	6671421	0.4116	0.00387	100	-	136026	56704	3242509
Etal	Hcyd	Hdem	Ldor	0.371	0.00387	95.863	-	276924	127056	6671421	0.2933	0.003841	76.346	-	136026	74336	3242509
Etal	Hdem	Ldor	Hmel	0.0509	0.003605	14.124	best	127222	114895	6671421	0.1294	0.00404	32.033	best	74202	57198	3242509
Etal	Ldor	Hdem	Hmel	0.4136	0.004477	92.384	-	276939	114895	6671421	0.408	0.003937	100	-	136028	57198	3242509
Etal	Hmel	Hdem	Ldor	0.3705	0.00382	96.983	-	276939	127222	6671421	0.2941	0.003893	75.538	-	136028	74202	3242509
Etal	Hdem	Hbes	Hpar	0.0227	0.003013	7.528	best	47978	45850	6671421	0.0304	0.00522	5.817	best	23682	22286	3242509
Etal	Hbes	Hdem	Hpar	0.8575	0.001403	100	-	597456	45850	6671421	0.8619	0.002032	100	-	300520	22286	3242509
Etal	Hpar	Hdem	Hbes	0.8513	0.001634	100	-	597456	47978	6671421	0.8539	0.002039	100	-	300520	23682	3242509
Etal	Hdem	Hbes	Hnum	0.0453	0.004227	10.715	best	45384	41452	6671421	0.0511	0.0052	9.829	best	22541	20349	3242509
Etal	Hbes	Hdem	Hnum	0.8723	0.001822	100	-	607502	41452	6671421	0.8752	0.002183	100	-	305585	20349	3242509
Etal	Hnum	Hdem	Hbes	0.861	0.002247	100	-	607502	45384	6671421	0.8626	0.002364	100	-	305585	22541	3242509
Etal	Hdem	Hbes	Htim	0.0377	0.003912	9.636	best	50857	47162	6671421	0.0395	0.005204	7.581	best	25040	23139	3242509
Etal	Hbes	Hdem	Htim	0.849	0.001522	100	-	577282	47162	6671421	0.8526	0.002061	100	-	290772	23139	3242509
Etal	Htim	Hdem	Hbes	0.8381	0.002007	100	-	577282	50857	6671421	0.8414	0.002086	100	-	290772	25040	3242509
Etal	Hdem	Hbes	Hcyd	0.0448	0.003524	12.726	best	51141	46751	6671421	0.0466	0.004755	9.808	best	25203	22957	3242509
Etal	Hbes	Hdem	Hcyd	0.8496	0.001656	100	-	574800	46751	6671421	0.853	0.002093	100	-	289455	22957	3242509
Etal	Hcyd	Hdem	Hbes	0.8366	0.00199	100	-	574800	51141	6671421	0.8398	0.002099	100	-	289455	25203	3242509
Etal	Hdem	Hbes	Hmel	0.0307	0.003983	7.701	best	50826	47800	6671421	0.0338	0.005363	6.294	best	24774	23156	3242509
Etal	Hbes	Hdem	Hmel	0.8472	0.001754	100	-	577686	47800	6671421	0.8526	0.002091	100	-	290942	23156	3242509
Etal	Hmel	Hdem	Hbes	0.8383	0.001944	100	-	577686	50826	6671421	0.8431	0.002055	100	-	290942	24774	3242509
Etal	Hdem	Hpar	Hnum	0.0229	0.003621	6.328	best	40268	38464	6671421	0.0205	0.005093	4.03	best	19782	18986	3242509
Etal	Hpar	Hdem	Hnum	0.883	0.0016	100	-	619250	38464	6671421	0.8845	0.002023	100	-	309706	18986	3242509
Etal	Hnum	Hdem	Hpar	0.8779	0.001832	100	-	619250	40268	6671421	0.8799	0.00197	100	-	309706	19782	3242509
Etal	Hdem	Hpar	Htim	0.0188	0.00336	5.586	best	42522	40955	6671421	0.0124	0.004965	2.5	best	20593	20088	3242509
Etal	Hpar	Hdem	Htim	0.8733	0.002329	100	-	605266	40955	6671421	0.8759	0.002218	100	-	303490	20088	3242509
Etal	Htim	Hdem	Hpar	0.8687	0.002566	100	-	605266	42522	6671421	0.8729	0.00224	100	-	303490	20593	3242509
Etal	Hdem	Hpar	Hcyd	0.0266	0.003372	7.886	best	43655	41393	6671421	0.0206	0.004577	4.494	best	21073	20223	3242509
Etal	Hpar	Hdem	Hcyd	0.8706	0.002436	100	-	598193	41393	6671421	0.8737	0.002389	100	-	299917	20223	3242509
Etal	Hcyd	Hdem	Hpar	0.864	0.002579	100	-	598193	43655	6671421	0.8687	0.002231	100	-	299917	21073	3242509
Etal	Hdem	Hpar	Hmel	0.0109	0.0045	2.415	best	41781	40883	6671421	0.0056	0.004643	1.209	best	19910	19688	3242509
Etal	Hpar	Hdem	Hmel	0.8741	0.002113	100	-	608292	40883	6671421	0.8788	0.002104	100	-	305081	19688	3242509
Etal	Hmel	Hdem	Hpar	0.8715	0.002286	100	-	608292	41781	6671421	0.8775	0.002161	100	-	305081	19910	3242509
Etal	Hdem	Hnum	Htim	0.0027	0.003346	0.815	best	43399	43636	6671421	0.0069	0.005931	1.155	best	21088	21379	3242509
Etal	Hnum	Hdem	Htim	0.8618	0.001691	100	-	587687	43636	6671421	0.8651	0.001874	100	-	295515	21379	3242509
Etal	Htim	Hdem	Hnum	0.8625	0.001723	100	-	587687	43399	6671421	0.8668	0.001909	100	-	295515	21088	3242509
Etal	Hdem	Hnum	Hcyd	0.0052	0.003803	1.376	best	43962	43504	6671421	0.0013	0.005146	0.246	best	21334	21280	3242509
Etal	Hnum	Hdem	Hcyd	0.8612	0.001717	100	-	583306	43504	6671421	0.8647	0.001903	100	-	293350	21280	3242509
Etal	Hcyd	Hdem	Hnum	0.8598	0.001647	100	-	583306	43962	6671421	0.8644	0.001844	100	-	293350	21334	3242509
Etal	Hdem	Hnum	Hmel	0.0104	0.005254	1.979	best	43143	44049	6671421	0.0137	0.004623	2.959	best	20703	21277	3242509
Etal	Hnum	Hdem	Hmel	0.8608	0.001925	100	-	588798	44049	6671421	0.8659	0.001893	100	-	296144	21277	3242509
Etal	Hmel	Hdem	Hnum	0.8635	0.001709	100	-	588798	43143	6671421	0.8693	0.00183	100	-	296144	20703	3242509
Etal	Hdem	Htim	Hcyd	0.0132	0.003998	3.29	best	26784	26089	6671421	0.0136	0.006158	2.205	best	12840	12495	3242509
Etal	Htim	Hdem	Hcyd	0.9256	0.002311	100	-	675001	26089	6671421	0.9288	0.002126	100	-	338458	12495	3242509
Etal	Hcyd	Hdem	Htim	0.9237	0.002359	100	-	675001	26784	6671421	0.9269	0.00202	100	-	338458	12840	3242509
Etal	Hdem	Htim	Hmel	0.0116	0.005839	1.985	best	28459	29128	6671421	0.0101	0.005955	1.7	best	13839	14122	3242509
Etal	Htim	Hdem	Hmel	0.9163	0.001745	100	-	667077	29128	6671421	0.9186	0.001664	100	-	332737	14122	3242509
Etal	Hmel	Hdem	Htim	0.9182	0.001843	100	-	667077	28459	6671421	0.9202	0.001615	100	-	332737	13839	3242509
Etal	Hdem	Hcyd	Hmel	0.0238	0.005444	4.366	best	28000	29364	6671421	0.0226	0.006212	3.64	best	13565	14193	3242509
Etal	Hcyd	Hdem	Hmel	0.9154	0.001657	100	-	664557	29364	6671421	0.9178	0.001529	100	-	331230	14193	3242509
Etal	Hmel	Hdem	Hcyd	0.9192	0.00167	100	-	664557	28000	6671421	0.9213	0.001597	100	-	331230	13565	3242509
Etal	Ldor	Hbes	Hpar	0.0175	0.003468	5.058	best	52407	50600	6671421	0.0263	0.004465	5.899	best	25193	23900	3242509
Etal	Hbes	Ldor	Hpar	0.7989	0.001773	100	-	452677	50600	6671421	0.8193	0.002685	100	-	240573	23900	3242509
Etal	Hpar	Ldor	Hbes	0.7925	0.002139	100	-	452677	52407	6671421	0.8104	0.002591	100	-	240573	25193	3242509
Etal	Ldor	Hbes	Hnum	0.0418	0.00526	7.944	best	49650	45666	6671421	0.0517	0.005272	9.808	best	23836	21492	3242509
Etal	Hbes	Ldor	Hnum	0.8202	0.003133	100	-	462187	45666	6671421	0.8388	0.002905	100	-	245167	21492	3242509
Etal	Hnum	Ldor	Hbes	0.806	0.003593	100	-	462187	49650	6671421	0.8228	0.003087	100	-	245167	23836	3242509
Etal	Ldor	Hbes	Htim	0.0349	0.004195	8.309	best	55385	51654	6671421	0.039	0.004866	8.006	best	26524	24535	3242509
Etal	Hbes	Ldor	Htim	0.7865	0.002078	100	-	432245	51654	6671421	0.8077	0.002681	100	-	230607	24535	3242509
Etal	Htim	Ldor	Hbes	0.7729	0.002828	100	-	432245	55385	6671421	0.7937	0.00261	100	-	230607	26524	3242509
Etal	Ldor	Hbes	Hcyd	0.0442	0.003894	11.342	best	55903	51174	6671421	0.0466	0.004331	10.765	best	26659	24284	3242509
Etal	Hbes	Ldor	Hcyd	0.7872	0.002097	100	-	429694	51174	6671421	0.8084	0.002567	100	-	229221	24284	3242509
Etal	Hcyd	Ldor	Hbes	0.7698	0.00295	100	-	429694	55903	6671421	0.7916	0.002784	100	-	229221	26659	3242509
Etal	Ldor	Hbes	Hmel	0.0298	0.003685	8.097	best	55457	52243	6671421	0.0369	0.00483	7.643	best	26445	24562	3242509
Etal	Hbes	Ldor	Hmel	0.7845	0.002083	100	-	432600	52243	6671421	0.8076	0.002626	100	-	230787	24562	3242509
Etal	Hmel	Ldor	Hbes	0.7728	0.002726	100	-	432600	55457	6671421	0.7944	0.002653	100	-	230787	26445	3242509
Etal	Ldor	Hpar	Hnum	0.0253	0.004029	6.277	best	44106	41929	6671421	0.0255	0.005123	4.987	best	21088	20037	3242509
Etal	Hpar	Ldor	Hnum	0.8373	0.002106	100	-	473507	41929	6671421	0.8512	0.002595	100	-	249299	20037	3242509
Etal	Hnum	Ldor	Hpar	0.8296	0.002327	100	-	473507	44106	6671421	0.844	0.002676	100	-	249299	21088	3242509
Etal	Ldor	Hpar	Htim	0.0212	0.003471	6.102	best	46405	44481	6671421	0.0161	0.005355	3.011	best	21943	21247	3242509
Etal	Hpar	Ldor	Htim	0.8236	0.003527	100	-	459584	44481	6671421	0.8393	0.002816	100	-	243191	21247	3242509
Etal	Htim	Ldor	Hpar	0.8166	0.003975	100	-	459584	46405	6671421	0.8345	0.002917	100	-	243191	21943	3242509
Etal	Ldor	Hpar	Hcyd	0.0315	0.003573	8.817	best	47857	44935	6671421	0.0246	0.004767	5.166	best	22513	21431	3242509
Etal	Hpar	Ldor	Hcyd	0.8194	0.003682	100	-	452527	44935	6671421	0.8359	0.002952	100	-	239667	21431	3242509
Etal	Hcyd	Ldor	Hpar	0.8088	0.004196	100	-	452527	47857	6671421	0.8283	0.003107	100	-	239667	22513	3242509
Etal	Ldor	Hpar	Hmel	0.0156	0.004001	3.901	best	45806	44399	6671421	0.0139	0.004978	2.798	best	21505	20915	3242509
Etal	Hpar	Ldor	Hmel	0.8249	0.003085	100	-	462600	44399	6671421	0.8426	0.00265	100	-	244850	20915	3242509
Etal	Hmel	Ldor	Hpar	0.8199	0.003623	100	-	462600	45806	6671421	0.8386	0.00291	100	-	244850	21505	3242509
Etal	Ldor	Hnum	Htim	0.0027	0.002888	0.918	best	47464	47717	6671421	0.0079	0.005456	1.449	best	22268	22623	3242509
Etal	Hnum	Ldor	Htim	0.8052	0.002467	100	-	442187	47717	6671421	0.8244	0.0025	100	-	235046	22623	3242509
Etal	Htim	Ldor	Hnum	0.8062	0.002435	100	-	442187	47464	6671421	0.8269	0.002419	100	-	235046	22268	3242509
Etal	Ldor	Hnum	Hcyd	0.0078	0.00339	2.302	best	48121	47376	6671421	0.0007	0.005004	0.139	best	22484	22453	3242509
Etal	Hnum	Ldor	Hcyd	0.8046	0.002466	100	-	437597	47376	6671421	0.8241	0.002402	100	-	232810	22453	3242509
Etal	Hcyd	Ldor	Hnum	0.8019	0.002278	100	-	437597	48121	6671421	0.8239	0.002462	100	-	232810	22484	3242509
Etal	Ldor	Hnum	Hmel	0.0081	0.003469	2.327	best	47369	48139	6671421	0.0103	0.005248	1.968	best	22085	22546	3242509
Etal	Hnum	Ldor	Hmel	0.8041	0.00259	100	-	443307	48139	6671421	0.8254	0.002588	100	-	235700	22546	3242509
Etal	Hmel	Ldor	Hnum	0.8069	0.002211	100	-	443307	47369	6671421	0.8287	0.002459	100	-	235700	22085	3242509
Etal	Ldor	Htim	Hcyd	0.0174	0.004179	4.152	best	29300	28302	6671421	0.0145	0.00703	2.056	best	13548	13162	3242509
Etal	Htim	Ldor	Hcyd	0.8982	0.003397	100	-	527649	28302	6671421	0.9095	0.002685	100	-	277476	13162	3242509
Etal	Hcyd	Ldor	Htim	0.8948	0.003677	100	-	527649	29300	6671421	0.9069	0.002846	100	-	277476	13548	3242509
Etal	Ldor	Htim	Hmel	0.0082	0.004338	1.897	best	31053	31570	6671421	0.0036	0.006023	0.592	best	14704	14810	3242509
Etal	Htim	Ldor	Hmel	0.8856	0.002781	100	-	519954	31570	6671421	0.8967	0.002086	100	-	271776	14810	3242509
Etal	Hmel	Ldor	Htim	0.8873	0.002977	100	-	519954	31053	6671421	0.8974	0.002337	100	-	271776	14704	3242509
Etal	Ldor	Hcyd	Hmel	0.0242	0.004706	5.146	best	30517	32032	6671421	0.0168	0.006435	2.607	best	14410	14902	3242509
Etal	Hcyd	Ldor	Hmel	0.8834	0.002628	100	-	517357	32032	6671421	0.8955	0.002206	100	-	270249	14902	3242509
Etal	Hmel	Ldor	Hcyd	0.8886	0.002675	100	-	517357	30517	6671421	0.8988	0.002263	100	-	270249	14410	3242509
Etal	Hbes	Hpar	Hnum	0.1197	0.024587	4.868	-	67839	53395	6671421	0.1163	0.01639	7.095	-	33684	26682	3242509
Etal	Hpar	Hbes	Hnum	0.2268	0.006471	35.05	-	84703	53395	6671421	0.2065	0.006302	32.766	-	40564	26682	3242509
Etal	Hnum	Hbes	Hpar	0.1103	0.029543	3.734	best	84703	67839	6671421	0.0925	0.019814	4.669	best	40564	33684	3242509
Etal	Hbes	Hpar	Htim	0.164	0.006418	25.556	-	54755	76241	6671421	0.1653	0.008619	19.182	-	26765	37366	3242509
Etal	Hpar	Hbes	Htim	0.0889	0.018414	4.825	best	91074	76241	6671421	0.0808	0.01485	5.442	best	43930	37366	3242509
Etal	Htim	Hbes	Hpar	0.2493	0.019098	13.054	-	91074	54755	6671421	0.2429	0.012237	19.851	-	43930	26765	3242509
Etal	Hbes	Hpar	Hcyd	0.1744	0.006798	25.65	-	55771	79328	6671421	0.1773	0.008656	20.485	-	27232	38968	3242509
Etal	Hpar	Hbes	Hcyd	0.0444	0.021191	2.093	best	86650	79328	6671421	0.0354	0.015961	2.219	best	41824	38968	3242509
Etal	Hcyd	Hbes	Hpar	0.2171	0.021438	10.128	-	86650	55771	6671421	0.2114	0.012908	16.38	-	41824	27232	3242509
Etal	Hbes	Hpar	Hmel	0.1678	0.006523	25.729	-	53839	75559	6671421	0.1672	0.008554	19.551	-	26014	36462	3242509
Etal	Hpar	Hbes	Hmel	0.1063	0.017004	6.25	best	93490	75559	6671421	0.1051	0.014234	7.381	best	45017	36462	3242509
Etal	Hmel	Hbes	Hpar	0.2694	0.018289	14.729	-	93490	53839	6671421	0.2676	0.012415	21.558	-	45017	26014	3242509
Etal	Hbes	Hnum	Htim	0.2503	0.02047	12.228	-	53914	89844	6671421	0.2496	0.014866	16.79	-	26486	44089	3242509
Etal	Hnum	Hbes	Htim	0.1121	0.024404	4.592	best	71777	89844	6671421	0.1125	0.016906	6.654	best	35181	44089	3242509
Etal	Htim	Hbes	Hnum	0.1422	0.004851	29.312	-	71777	53914	6671421	0.141	0.005797	24.328	-	35181	26486	3242509
Etal	Hbes	Hnum	Hcyd	0.26	0.01963	13.245	-	54172	92173	6671421	0.2616	0.014109	18.542	-	26465	45203	3242509
Etal	Hnum	Hbes	Hcyd	0.138	0.02242	6.154	best	69857	92173	6671421	0.1383	0.015605	8.86	best	34229	45203	3242509
Etal	Hcyd	Hbes	Hnum	0.1265	0.003912	32.333	-	69857	54172	6671421	0.1279	0.00535	23.913	-	34229	26465	3242509
Etal	Hbes	Hnum	Hmel	0.2525	0.020693	12.2	-	53663	89827	6671421	0.2513	0.015119	16.624	-	26022	43472	3242509
Etal	Hnum	Hbes	Hmel	0.1073	0.025249	4.251	best	72458	89827	6671421	0.104	0.017825	5.833	best	35295	43472	3242509
Etal	Hmel	Hbes	Hnum	0.1491	0.004743	31.432	-	72458	53663	6671421	0.1513	0.005374	28.146	-	35295	26022	3242509
Etal	Hbes	Htim	Hcyd	0.0271	0.004699	5.774	best	37145	39216	6671421	0.0314	0.006406	4.899	best	17540	18675	3242509
Etal	Htim	Hbes	Hcyd	0.6099	0.01764	34.572	-	161703	39216	6671421	0.6173	0.012293	50.218	-	78906	18675	3242509
Etal	Hcyd	Hbes	Htim	0.6266	0.016893	37.092	-	161703	37145	6671421	0.6364	0.011473	55.466	-	78906	17540	3242509
Etal	Hbes	Htim	Hmel	0.0028	0.004998	0.56	best	41097	41331	6671421	0.0038	0.006002	0.636	best	20234	20081	3242509
Etal	Htim	Hbes	Hmel	0.5745	0.012515	45.9	-	152855	41331	6671421	0.5684	0.008905	63.833	-	72964	20081	3242509
Etal	Hmel	Hbes	Htim	0.5764	0.013231	43.562	-	152855	41097	6671421	0.5659	0.009549	59.26	-	72964	20234	3242509
Etal	Hbes	Hcyd	Hmel	0.0222	0.006025	3.69	best	42353	40516	6671421	0.0319	0.006972	4.581	best	20838	19550	3242509
Etal	Hcyd	Hbes	Hmel	0.5793	0.011021	52.565	-	152050	40516	6671421	0.5745	0.008332	68.954	-	72335	19550	3242509
Etal	Hmel	Hbes	Hcyd	0.5644	0.013018	43.354	-	152050	42353	6671421	0.5528	0.009769	56.586	-	72335	20838	3242509
Etal	Hpar	Hnum	Htim	0.103	0.02748	3.747	best	71480	87955	6671421	0.0957	0.019936	4.798	best	34539	41857	3242509
Etal	Hnum	Hpar	Htim	0.2478	0.005544	44.697	-	53024	87955	6671421	0.2325	0.008481	27.409	-	26069	41857	3242509
Etal	Htim	Hpar	Hnum	0.1488	0.02756	5.401	-	53024	71480	6671421	0.14	0.017324	8.082	-	26069	34539	3242509
Etal	Hpar	Hnum	Hcyd	0.1486	0.030243	4.915	-	68488	92474	6671421	0.1432	0.021035	6.807	-	32959	43985	3242509
Etal	Hnum	Hpar	Hcyd	0.2688	0.006037	44.529	-	53294	92474	6671421	0.2547	0.008446	30.155	-	26131	43985	3242509
Etal	Hcyd	Hpar	Hnum	0.1255	0.029823	4.208	best	53294	68488	6671421	0.1159	0.01806	6.415	best	26131	32959	3242509
Etal	Hpar	Hnum	Hmel	0.0831	0.026515	3.134	best	73431	86808	6671421	0.07	0.019526	3.583	best	35329	40656	3242509
Etal	Hnum	Hpar	Hmel	0.2456	0.006466	37.985	-	52575	86808	6671421	0.2273	0.008628	26.342	-	25599	40656	3242509
Etal	Hmel	Hpar	Hnum	0.1661	0.027363	6.071	-	52575	73431	6671421	0.16	0.017634	9.071	-	25599	35329	3242509
Etal	Hpar	Htim	Hcyd	0.0888	0.005828	15.233	best	38607	46118	6671421	0.0929	0.005634	16.483	best	18120	21828	3242509
Etal	Htim	Hpar	Hcyd	0.4829	0.017191	28.09	-	132286	46118	6671421	0.4966	0.01393	35.649	-	64894	21828	3242509
Etal	Hcyd	Hpar	Htim	0.5481	0.013308	41.188	-	132286	38607	6671421	0.5635	0.011908	47.317	-	64894	18120	3242509
Etal	Hpar	Htim	Hmel	0.0332	0.007686	4.314	best	48280	45182	6671421	0.044	0.009404	4.677	best	23631	21640	3242509
Etal	Htim	Hpar	Hmel	0.4542	0.008982	50.568	-	120387	45182	6671421	0.4522	0.0095	47.597	-	57358	21640	3242509
Etal	Hmel	Hpar	Htim	0.4275	0.008605	49.677	-	120387	48280	6671421	0.4165	0.010214	40.774	-	57358	23631	3242509
Etal	Hpar	Hcyd	Hmel	0.1141	0.008345	13.67	best	51848	41239	6671421	0.1263	0.008994	14.047	best	25412	19713	3242509
Etal	Hcyd	Hpar	Hmel	0.4944	0.006018	82.16	-	121894	41239	6671421	0.4921	0.008119	60.613	-	57906	19713	3242509
Etal	Hmel	Hpar	Hcyd	0.4031	0.009396	42.905	-	121894	51848	6671421	0.39	0.010837	35.989	-	57906	25412	3242509
Etal	Hnum	Htim	Hcyd	0.0536	0.00476	11.263	best	37568	41817	6671421	0.0549	0.005287	10.384	best	17805	19871	3242509
Etal	Htim	Hnum	Hcyd	0.5561	0.022411	24.812	-	146441	41817	6671421	0.5647	0.015542	36.337	-	71407	19871	3242509
Etal	Hcyd	Hnum	Htim	0.592	0.019558	30.269	-	146441	37568	6671421	0.601	0.013494	44.537	-	71407	17805	3242509
Etal	Hnum	Htim	Hmel	0.0082	0.005542	1.475	best	43439	42741	6671421	0.0175	0.006772	2.589	best	21265	20534	3242509
Etal	Htim	Hnum	Hmel	0.5231	0.016128	32.432	-	136402	42741	6671421	0.5184	0.011288	45.926	-	64722	20534	3242509
Etal	Hmel	Hnum	Htim	0.5172	0.017775	29.095	-	136402	43439	6671421	0.5055	0.012579	40.186	-	64722	21265	3242509
Etal	Hnum	Hcyd	Hmel	0.0577	0.006688	8.623	best	45466	40519	6671421	0.0671	0.007669	8.747	best	22269	19472	3242509
Etal	Hcyd	Hnum	Hmel	0.5421	0.01307	41.473	-	136368	40519	6671421	0.5363	0.009419	56.934	-	64493	19472	3242509
Etal	Hmel	Hnum	Hcyd	0.5001	0.017488	28.597	-	136368	45466	6671421	0.4868	0.012615	38.587	-	64493	22269	3242509
Etal	Htim	Hcyd	Hmel	0.0935	0.019581	4.775	-	53065	64028	6671421	0.129	0.017391	7.419	-	24786	32134	3242509
Etal	Hcyd	Htim	Hmel	0.1129	0.024939	4.529	-	51004	64028	6671421	0.154	0.019209	8.016	-	23553	32134	3242509
Etal	Hmel	Htim	Hcyd	0.0196	0.009656	2.032	best	51004	53065	6671421	0.0255	0.009121	2.79	best	23553	24786	3242509

### Sheet: TableS7.1_topdlessHits
Tabls S7.1: Top dless hits. This table shows the top 10 dless hits and associated information for each of the categories: Genic Accelerated, Genic Conserved, Intergenic Accelerated, Intergenic Conserved.
Scaffold	Start	Stop	LOD	GeneID	InterPro	GO	UniProtKB/TrEMBL
Genic Accelerated
Hmel217001	2754250	2754662	817.262	HMEL008955g1	IPR001093 - IMP dehydrogenase / GMP reductase domain	GO:0003824 -catalytic activity	sp|Q07152|IMDH_DROME - sp|Q07152|IMDH_DROME Inosine-5'-monophosphate dehydrogenase OS=Drosophila melanogaster GN=ras PE=1 SV=1
					IPR000644 - CBS domain	GO:0055114 -oxidation-reduction process	sp|B0UXP9|IMDH2_DANRE - sp|B0UXP9|IMDH2_DANRE Inosine-5'-monophosphate dehydrogenase 2 OS=Danio rerio GN=impdh2 PE=3 SV=1
							sp|F7CYY5|IMDH2_XENTR - sp|F7CYY5|IMDH2_XENTR Inosine-5'-monophosphate dehydrogenase 2 OS=Xenopus tropicalis GN=impdh2 PE=3 SV=1
							sp|P20839|IMDH1_HUMAN - sp|P20839|IMDH1_HUMAN Inosine-5'-monophosphate dehydrogenase 1 OS=Homo sapiens GN=IMPDH1 PE=1 SV=2
							sp|A0JNA3|IMDH1_BOVIN - sp|A0JNA3|IMDH1_BOVIN Inosine-5'-monophosphate dehydrogenase 1 OS=Bos taurus GN=IMPDH1 PE=2 SV=2
Hmel216007	110407	110767	680.756	HMEL012656g1	IPR001611 - Leucine rich repeat	GO:0005515 - protein binding	sp|Q01819|CONN_DROME - sp|Q01819|CONN_DROME Connectin OS=Drosophila melanogaster GN=Con PE=2 SV=2
					IPR025875 - Leucine Rich repeats (2 copies)		sp|P35858|ALS_HUMAN - sp|P35858|ALS_HUMAN Insulin-like growth factor-binding protein complex acid labile subunit OS=Homo sapiens GN=IGFALS PE=1 SV=1
Hmel206019	197139	197509	596.735	HMEL007183g1	N/A	N/A	sp|P10076|ZFP26_MOUSE - sp|P10076|ZFP26_MOUSE Zinc finger protein 26 OS=Mus musculus GN=Zfp26 PE=2 SV=2
Hmel205014	60657	61926	489.421	HMEL015054g1	IPR005203 - Hemocyanin, ig-like domain	N/A	sp|P14297|ARYB_MANSE - sp|P14297|ARYB_MANSE Arylphorin subunit beta OS=Manduca sexta PE=2 SV=2
					IPR005204 - Hemocyanin, all-alpha domain		sp|Q06343|BJSB2_TRINI - sp|Q06343|BJSB2_TRINI Basic juvenile hormone-suppressible protein 2 OS=Trichoplusia ni GN=BJSP-2 PE=1 SV=1
					IPR000896 - Hemocyanin, copper containing domain		sp|P09179|SSP1_BOMMO - sp|P09179|SSP1_BOMMO Sex-specific storage-protein 1 OS=Bombyx mori GN=SP1 PE=2 SV=1
							sp|Q06342|BJSB1_TRINI - sp|Q06342|BJSB1_TRINI Basic juvenile hormone-suppressible protein 1 OS=Trichoplusia ni GN=BJSP-1 PE=1 SV=1
							sp|P14296|ARYA_MANSE - sp|P14296|ARYA_MANSE Arylphorin subunit alpha OS=Manduca sexta PE=2 SV=1
Hmel205014	68447	68760	470.624	HMEL015054g2	IPR005203 - Hemocyanin, ig-like domain	N/A	sp|P14297|ARYB_MANSE - sp|P14297|ARYB_MANSE Arylphorin subunit beta OS=Manduca sexta PE=2 SV=2
					IPR005204 - Hemocyanin, all-alpha domain		sp|Q06343|BJSB2_TRINI - sp|Q06343|BJSB2_TRINI Basic juvenile hormone-suppressible protein 2 OS=Trichoplusia ni GN=BJSP-2 PE=1 SV=1
					IPR000896 - Hemocyanin, copper containing domain		sp|P09179|SSP1_BOMMO - sp|P09179|SSP1_BOMMO Sex-specific storage-protein 1 OS=Bombyx mori GN=SP1 PE=2 SV=1
							sp|Q06342|BJSB1_TRINI - sp|Q06342|BJSB1_TRINI Basic juvenile hormone-suppressible protein 1 OS=Trichoplusia ni GN=BJSP-1 PE=1 SV=1
							sp|P14296|ARYA_MANSE - sp|P14296|ARYA_MANSE Arylphorin subunit alpha OS=Manduca sexta PE=2 SV=1
Hmel203054	18266	18930	449.678	HMEL036123g1	IPR013106 - Immunoglobulin V-set domain	N/A	sp|Q26474|LACH_SCHAM - sp|Q26474|LACH_SCHAM Lachesin OS=Schistocerca americana GN=LAC PE=1 SV=1
							sp|Q99PJ0|NTRI_MOUSE - sp|Q99PJ0|NTRI_MOUSE Neurotrimin OS=Mus musculus GN=Ntm PE=1 SV=2
							sp|Q24372|LACH_DROME - sp|Q24372|LACH_DROME Lachesin OS=Drosophila melanogaster GN=Lac PE=1 SV=2
							sp|Q9P121|NTRI_HUMAN - sp|Q9P121|NTRI_HUMAN Neurotrimin OS=Homo sapiens GN=NTM PE=1 SV=1
							sp|Q58DA5|NTRI_BOVIN - sp|Q58DA5|NTRI_BOVIN Neurotrimin OS=Bos taurus GN=NTM PE=2 SV=1
Hmel218018	6891152	6891519	397.692	HMEL034470g1	IPR003008 - Tubulin/FtsZ family, GTPase domain	GO:0003924 - GTPase activity	sp|P68372|TBB4B_MOUSE - sp|P68372|TBB4B_MOUSE Tubulin beta-4B chain OS=Mus musculus GN=Tubb4b PE=1 SV=1
					IPR016017 - GDNF/GAS1 domain		sp|P11833|TBB_PARLI - sp|P11833|TBB_PARLI Tubulin beta chain OS=Paracentrotus lividus PE=2 SV=1
					IPR018316 - Tubulin C-terminal domain		sp|Q6P9T8|TBB4B_RAT - sp|Q6P9T8|TBB4B_RAT Tubulin beta-4B chain OS=Rattus norvegicus GN=Tubb4b PE=1 SV=1
							sp|Q3MHM5|TBB4B_BOVIN - sp|Q3MHM5|TBB4B_BOVIN Tubulin beta-4B chain OS=Bos taurus GN=TUBB4B PE=2 SV=1
							sp|P68371|TBB4B_HUMAN - sp|P68371|TBB4B_HUMAN Tubulin beta-4B chain OS=Homo sapiens GN=TUBB4B PE=1 SV=1
Hmel217004	1801773	1802219	337.634	HMEL016701g4	IPR000719 - Protein kinase domain	GO:0004672 - protein kinase activity	sp|P17612|KAPCA_HUMAN - sp|P17612|KAPCA_HUMAN cAMP-dependent protein kinase catalytic subunit alpha OS=Homo sapiens GN=PRKACA PE=1 SV=2
						GO:0005524 - ATP binding	sp|P00517|KAPCA_BOVIN - sp|P00517|KAPCA_BOVIN cAMP-dependent protein kinase catalytic subunit alpha OS=Bos taurus GN=PRKACA PE=1 SV=3
						GO:0006468 - protein phosphorylation	sp|P05383|KAPCB_PIG - sp|P05383|KAPCB_PIG cAMP-dependent protein kinase catalytic subunit beta OS=Sus scrofa GN=PRKACB PE=1 SV=3
							sp|Q9MZD9|KAPCA_SHEEP - sp|Q9MZD9|KAPCA_SHEEP cAMP-dependent protein kinase catalytic subunit alpha OS=Ovis aries GN=PRKACA PE=1 SV=3
							sp|P22694|KAPCB_HUMAN - sp|P22694|KAPCB_HUMAN cAMP-dependent protein kinase catalytic subunit beta OS=Homo sapiens GN=PRKACB PE=1 SV=2
Hmel212001	6349462	6349865	335.205	HMEL016397g1	IPR001806 - Ras family	GO:0005525 - GTP binding	sp|O88667|RAD_MOUSE - sp|O88667|RAD_MOUSE GTP-binding protein RAD OS=Mus musculus GN=Rrad PE=1 SV=1
						GO:0007264 - small GTPase mediated signal transduction	sp|P55042|RAD_HUMAN - sp|P55042|RAD_HUMAN GTP-binding protein RAD OS=Homo sapiens GN=RRAD PE=1 SV=2
							sp|P55043|RAD_RAT - sp|P55043|RAD_RAT GTP-binding protein RAD OS=Rattus norvegicus GN=Rrad PE=2 SV=2
							sp|P55041|GEM_MOUSE - sp|P55041|GEM_MOUSE GTP-binding protein GEM OS=Mus musculus GN=Gem PE=1 SV=2
							sp|O35929|REM1_MOUSE - sp|O35929|REM1_MOUSE GTP-binding protein REM 1 OS=Mus musculus GN=Rem1 PE=1 SV=1
Hmel202006	933680	934543	334.415	HMEL010497g1	IPR009081 - Phosphopantetheine attachment site	GO:0009058 - biosynthetic process	sp|Q8R0Y6|AL1L1_MOUSE - sp|Q8R0Y6|AL1L1_MOUSE Cytosolic 10-formyltetrahydrofolate dehydrogenase OS=Mus musculus GN=Aldh1l1 PE=1 SV=1
					IPR015590 - Aldehyde dehydrogenase family	GO:0016491 - oxidoreductase activity	sp|Q6GNL7|AL1L1_XENLA - sp|Q6GNL7|AL1L1_XENLA Cytosolic 10-formyltetrahydrofolate dehydrogenase OS=Xenopus laevis GN=aldh1l1 PE=2 SV=1
					IPR002376 - Formyl transferase	GO:0008152 - metabolic process	sp|Q3SY69|AL1L2_HUMAN - sp|Q3SY69|AL1L2_HUMAN Mitochondrial 10-formyltetrahydrofolate dehydrogenase OS=Homo sapiens GN=ALDH1L2 PE=1 SV=2
					IPR005793 - Formyl transferase, C-terminal domain	GO:0016742 - hydroxymethyl-, formyl- and related transferase activity	sp|Q63ZT8|AL1L1_XENTR - sp|Q63ZT8|AL1L1_XENTR Cytosolic 10-formyltetrahydrofolate dehydrogenase OS=Xenopus tropicalis GN=aldh1l1 PE=2 SV=1
						GO:0055114 - oxidation-reduction process	sp|P28037|AL1L1_RAT - sp|P28037|AL1L1_RAT Cytosolic 10-formyltetrahydrofolate dehydrogenase OS=Rattus norvegicus GN=Aldh1l1 PE=1 SV=3
Genic Conserved
Hmel206022	509798	511263	541.622	HMEL022632g1	N/A	N/A	N/A
Hmel213067	366585	367438	334.466	HMEL032188g1	IPR013098 - Immunoglobulin I-set domain	GO:0003676 -DNA helicase activity	sp|D3YXG0|HMCN1_MOUSE - sp|D3YXG0|HMCN1_MOUSE Hemicentin-1 OS=Mus musculus GN=Hmcn1 PE=1 SV=1
					IPR001604 - DNA/RNA non-specific endonuclease	GO:0016787 - hydrolase activity
					IPR007110 - Immunoglobulin domain	GO:0005515 - protein binding
					IPR002035 - von Willebrand factor type A domain	GO:0046872 - metal ion binding
Hmel206022	494995	495032	299.108	HMEL022657g2	IPR000477 - Reverse transcriptase (RNA-dependent DNA polymerase)	N/A	sp|Q9BX10|GTPB2_HUMAN - sp|Q9BX10|GTPB2_HUMAN GTP-binding protein 2 OS=Homo sapiens GN=GTPBP2 PE=1 SV=1
							sp|Q3UJK4|GTPB2_MOUSE - sp|Q3UJK4|GTPB2_MOUSE GTP-binding protein 2 OS=Mus musculus GN=Gtpbp2 PE=1 SV=1
							sp|Q10126|YSM6_CAEEL - sp|Q10126|YSM6_CAEEL Putative uncharacterized transposon-derived protein F52C9.6 OS=Caenorhabditis elegans GN=F52C9.6 PE=5 SV=1
Hmel212004	382039	382636	267.363	HMEL017137g1			sp|F4KCC2|PRT6_ARATH - sp|F4KCC2|PRT6_ARATH E3 ubiquitin-protein ligase PRT6 OS=Arabidopsis thaliana GN=PRT6 PE=2 SV=1
							sp|Q6ZT12|UBR3_HUMAN - sp|Q6ZT12|UBR3_HUMAN E3 ubiquitin-protein ligase UBR3 OS=Homo sapiens GN=UBR3 PE=2 SV=2
							sp|Q5U430|UBR3_MOUSE - sp|Q5U430|UBR3_MOUSE E3 ubiquitin-protein ligase UBR3 OS=Mus musculus GN=Ubr3 PE=1 SV=3
Hmel213049	101733	102414	258.236	HMEL017090g1	IPR002347 - short chain dehydrogenase	N/A	sp|Q9QYF1|RDH11_MOUSE - sp|Q9QYF1|RDH11_MOUSE Retinol dehydrogenase 11 OS=Mus musculus GN=Rdh11 PE=1 SV=2
					IPR004142 - Ndr family		sp|Q8NBN7|RDH13_HUMAN - sp|Q8NBN7|RDH13_HUMAN Retinol dehydrogenase 13 OS=Homo sapiens GN=RDH13 PE=1 SV=2
							sp|Q8TC12|RDH11_HUMAN - sp|Q8TC12|RDH11_HUMAN Retinol dehydrogenase 11 OS=Homo sapiens GN=RDH11 PE=1 SV=2
							sp|Q8CEE7|RDH13_MOUSE - sp|Q8CEE7|RDH13_MOUSE Retinol dehydrogenase 13 OS=Mus musculus GN=Rdh13 PE=1 SV=1
							sp|O02485|YDJ1_CAEEL - sp|O02485|YDJ1_CAEEL Uncharacterized protein ZK1073.1 OS=Caenorhabditis elegans GN=ZK1073.1 PE=3 SV=1
Hmel221012	1018801	1019428	252.249	HMEL016637g1	IPR002999 - Tudor domain	N/A	N/A
Hmel207002	2387120	2387735	240.189	HMEL008486g1	IPR002699 - ATP synthase subunit D	GO:0042626 -ATPase activity, coupled to transmembrane movement of substances	N/A
Hmel206022	171316	171852	240.038	HMEL037312g1	IPR000504 - RNA recognition motif. (a.k.a. RRM, RBD, or RNP domain)	GO:0003676 - nucleic acid binding	sp|Q7Z5Q1|CPEB2_HUMAN - sp|Q7Z5Q1|CPEB2_HUMAN Cytoplasmic polyadenylation element-binding protein 2 OS=Homo sapiens GN=CPEB2 PE=2 SV=3
					IPR032296 - Cytoplasmic polyadenylation element-binding protein ZZ domain		sp|Q812E0|CPEB2_MOUSE - sp|Q812E0|CPEB2_MOUSE Cytoplasmic polyadenylation element-binding protein 2 OS=Mus musculus GN=Cpeb2 PE=1 SV=1
							sp|Q9VSR3|ORB2_DROME - sp|Q9VSR3|ORB2_DROME Translational regulator orb2 OS=Drosophila melanogaster GN=orb2 PE=1 SV=1
							sp|Q7SXN4|CPEB4_DANRE - sp|Q7SXN4|CPEB4_DANRE Cytoplasmic polyadenylation element-binding protein 4 OS=Danio rerio GN=cpeb4 PE=2 SV=1
							sp|Q8NE35|CPEB3_HUMAN - sp|Q8NE35|CPEB3_HUMAN Cytoplasmic polyadenylation element-binding protein 3 OS=Homo sapiens GN=CPEB3 PE=1 SV=2
							sp|Q17RY0|CPEB4_HUMAN - sp|Q17RY0|CPEB4_HUMAN Cytoplasmic polyadenylation element-binding protein 4 OS=Homo sapiens GN=CPEB4 PE=1 SV=1
Hmel219018	1439865	1440447	225.85	HMEL011815g1	IPR019787 - PHD-finger	GO:0005515 - protein binding	sp|B9RU15|ATXR5_RICCO - sp|B9RU15|ATXR5_RICCO Probable Histone-lysine N-methyltransferase ATXR5 OS=Ricinus communis GN=ATXR5 PE=1 SV=1
							sp|Q96T23|RSF1_HUMAN - sp|Q96T23|RSF1_HUMAN Remodeling and spacing factor 1 OS=Homo sapiens GN=RSF1 PE=1 SV=2
							sp|Q9FNE9|ATXR6_ARATH - sp|Q9FNE9|ATXR6_ARATH Histone-lysine N-methyltransferase ATXR6 OS=Arabidopsis thaliana GN=ATXR6 PE=1 SV=1
							sp|Q10126|YSM6_CAEEL - sp|Q10126|YSM6_CAEEL Putative uncharacterized transposon-derived protein F52C9.6 OS=Caenorhabditis elegans GN=F52C9.6 PE=5 SV=1
Hmel210004	6155430	6155959	216.848	HMEL030719g1	N/A	N/A	N/A
Intergenic Accelerated
Hmel209005	114840	115038	439.573	HMEL030314g1.t1	N/A	N/A	N/A
Hmel206020	79524	80109	427.068	HMEL037269g1.t1	N/A	N/A	N/A
Hmel204010	5273	5547	362.946	N/A	N/A	N/A	N/A
Hmel206020	78987	79480	313.788	HMEL017865g1.t1	IPR001888 - Transposase (partial DDE domain)		sp|Q7JQ07|MOS1T_DROMA - sp|Q7JQ07|MOS1T_DROMA Mariner Mos1 transposase OS=Drosophila mauritiana GN=mariner\T PE=1 SV=1
					IPR029526 - Transposase IS4		sp|Q96JS3|PGBD1_HUMAN - sp|Q96JS3|PGBD1_HUMAN PiggyBac transposable element-derived protein 1 OS=Homo sapiens GN=PGBD1 PE=1 SV=1
							sp|Q6P3X8|PGBD2_HUMAN - sp|Q6P3X8|PGBD2_HUMAN PiggyBac transposable element-derived protein 2 OS=Homo sapiens GN=PGBD2 PE=2 SV=1
							sp|Q53H47|SETMR_HUMAN - sp|Q53H47|SETMR_HUMAN Histone-lysine N-methyltransferase SETMAR OS=Homo sapiens GN=SETMAR PE=1 SV=2
							sp|Q8N328|PGBD3_HUMAN - sp|Q8N328|PGBD3_HUMAN PiggyBac transposable element-derived protein 3 OS=Homo sapiens GN=PGBD3 PE=2 SV=3
Hmel206009	2295595	2296035	254.184	HMEL005366g2.t1	IPR005804 - Fatty acid desaturase	GO:0006629 - lipid metabolic process	sp|P50266|CYB5R_DROVI - sp|P50266|CYB5R_DROVI Cytochrome b5-related protein OS=Drosophila virilis GN=Cyt-b5-r PE=3 SV=1
					IPR001199 - Cytochrome b5-like Heme/Steroid binding domain		sp|Q1ZXQ5|FAD5C_DICDI - sp|Q1ZXQ5|FAD5C_DICDI Probable Delta(5) fatty acid desaturase C OS=Dictyostelium discoideum GN=DDB_G0294553 PE=3 SV=1
							sp|O74212|D5FAD_MORAP - sp|O74212|D5FAD_MORAP Acyl-lipid (8-3)-desaturase OS=Mortierella alpina GN=DES1 PE=1 SV=1
							sp|P19967|CYB5R_DROME - sp|P19967|CYB5R_DROME Cytochrome b5-related protein OS=Drosophila melanogaster GN=Cyt-b5-r PE=2 SV=2
Hmel202006	1070887	1071022	248.471	HMEL033275g1.t1	N/A	N/A	N/A
Hmel205020	22142	22658	240.822	HMEL036774g1.t1	N/A	N/A	N/A
Hmel217020	81787	82637	198.842	HMEL008104g1.t1	N/A	N/A	N/A
Hmel218018	160396	160586	198.401	HMEL034351g1.t1	N/A	N/A	N/A
Hmel214010	54115	54875	196.778	HMEL032383g1.t1	IPR000477 - Reverse transcriptase (RNA-dependent DNA polymerase)	N/A	sp|Q9NBX4|RTXE_DROME - sp|Q9NBX4|RTXE_DROME Probable RNA-directed DNA polymerase from transposon X-element OS=Drosophila melanogaster GN=X-element\ORF2 PE=3 SV=1
Hmel213013	112339	112535	186.379	HMEL031838g1.t1	N/A	N/A	N/A
Intergenic Conserved
Hmel211004	1942235	1942931	246.171	HMEL015154g1	IPR004308 - Glutamate-cysteine ligase	GO:0004357 - glutamate-cysteine ligase activity	sp|Q9W3K5|GSH1_DROME - sp|Q9W3K5|GSH1_DROME Glutamate--cysteine ligase OS=Drosophila melanogaster GN=Gclc PE=2 SV=1
						GO:0006750 - glutathione biosynthetic process	sp|P19468|GSH1_RAT - sp|P19468|GSH1_RAT Glutamate--cysteine ligase catalytic subunit OS=Rattus norvegicus GN=Gclc PE=1 SV=2
							sp|P97494|GSH1_MOUSE - sp|P97494|GSH1_MOUSE Glutamate--cysteine ligase catalytic subunit OS=Mus musculus GN=Gclc PE=1 SV=4
							sp|P48506|GSH1_HUMAN - sp|P48506|GSH1_HUMAN Glutamate--cysteine ligase catalytic subunit OS=Homo sapiens GN=GCLC PE=1 SV=2
Hmel218001	66105	66608	239.974	HMEL034169g1	N/A	N/A	N/A
Hmel216006	282303	282690	234.585	HMEL012185g1	IPR001611 - Leucine rich repeat	GO:0005515 - protein binding	sp|P35859|ALS_RAT - sp|P35859|ALS_RAT Insulin-like growth factor-binding protein complex acid labile subunit OS=Rattus norvegicus GN=Igfals PE=1 SV=1
					IPR026906 - Leucine rich repeats (6 copies)		sp|Q01819|CONN_DROME - sp|Q01819|CONN_DROME Connectin OS=Drosophila melanogaster GN=Con PE=2 SV=2
Hmel206019	967495	968065	232.307	HMEL014271g1	IPR005352 - Erg28 like protein	GO:0016021 - integral component of membrane	N/A
Hmel208051	1633923	1634402	221.136	HMEL038180g1	IPR000008 - C2 domain	GO:0006468 - protein phosphorylation	sp|P34885|KPC1B_CAEEL - sp|P34885|KPC1B_CAEEL Protein kinase C-like 1B OS=Caenorhabditis elegans GN=pkc-1 PE=2 SV=2
					IPR017892 - Protein kinase C terminal domain	GO:0035556 - intracellular signal transduction	sp|P16054|KPCE_MOUSE - sp|P16054|KPCE_MOUSE Protein kinase C epsilon type OS=Mus musculus GN=Prkce PE=1 SV=1
					IPR002219 - Phorbol esters/diacylglycerol binding domain (C1 domain)	GO:0005515 - protein binding	sp|Q16975|KPC2_APLCA - sp|Q16975|KPC2_APLCA Calcium-independent protein kinase C OS=Aplysia californica GN=PRKC2 PE=1 SV=1
					IPR000719 - Protein kinase domain	GO:0005524 - ATP binding	sp|Q02156|KPCE_HUMAN - sp|Q02156|KPCE_HUMAN Protein kinase C epsilon type OS=Homo sapiens GN=PRKCE PE=1 SV=1
						GO:0004674 - protein serine/threonine kinase activity	sp|P10830|KPCE_RABIT - sp|P10830|KPCE_RABIT Protein kinase C epsilon type OS=Oryctolagus cuniculus GN=PRKCE PE=2 SV=1
						GO:0004672 - protein kinase activity
Hmel219014	2560777	2561199	192.054	HMEL016418g1	N/A	N/A	N/A
Hmel221001	749421	749759	185.418	HMEL035437g1	N/A	N/A	N/A
Hmel207002	3155564	3155869	185.252	HMEL009341g1	IPR022775 - Clathrin adaptor complex small chain		sp|Q92572|AP3S1_HUMAN - sp|Q92572|AP3S1_HUMAN AP-3 complex subunit sigma-1 OS=Homo sapiens GN=AP3S1 PE=1 SV=1
							sp|Q5RDP9|AP3S2_PONAB - sp|Q5RDP9|AP3S2_PONAB AP-3 complex subunit sigma-2 OS=Pongo abelii GN=AP3S2 PE=2 SV=1
							sp|Q1JQA3|AP3S2_BOVIN - sp|Q1JQA3|AP3S2_BOVIN AP-3 complex subunit sigma-2 OS=Bos taurus GN=AP3S2 PE=2 SV=1
							sp|Q9DCR2|AP3S1_MOUSE - sp|Q9DCR2|AP3S1_MOUSE AP-3 complex subunit sigma-1 OS=Mus musculus GN=Ap3s1 PE=1 SV=2
							sp|Q2YDH6|AP3S1_BOVIN - sp|Q2YDH6|AP3S1_BOVIN AP-3 complex subunit sigma-1 OS=Bos taurus GN=AP3S1 PE=2 SV=1
Hmel208008	449962	450211	181.763	HMEL004824g1	IPR016449 - Inward rectifier potassium channel	GO:0006813 - potassium ion transport	sp|P48550|KCNJ6_RAT - sp|P48550|KCNJ6_RAT G protein-activated inward rectifier potassium channel 2 OS=Rattus norvegicus GN=Kcnj6 PE=1 SV=1
						GO:0005242 - inward rectifier potassium channel activity	sp|P48051|KCNJ6_HUMAN - sp|P48051|KCNJ6_HUMAN G protein-activated inward rectifier potassium channel 2 OS=Homo sapiens GN=KCNJ6 PE=1 SV=1
						GO:0016021 - integral component of membrane	sp|F1MYR9|KCNJ5_BOVIN - sp|F1MYR9|KCNJ5_BOVIN G protein-activated inward rectifier potassium channel 4 OS=Bos taurus GN=KCNJ5 PE=1 SV=2
							sp|P48545|KCNJ5_MOUSE - sp|P48545|KCNJ5_MOUSE G protein-activated inward rectifier potassium channel 4 OS=Mus musculus GN=Kcnj5 PE=2 SV=3
							sp|P48542|KCNJ6_MOUSE - sp|P48542|KCNJ6_MOUSE G protein-activated inward rectifier potassium channel 2 OS=Mus musculus GN=Kcnj6 PE=1 SV=1
Hmel201002	1065672	1066045	180.121	HMEL003801g1	N/A	N/A	N/A

### Sheet: TableS8.1_topologyToSizeCorr
Table S8.1: Topology to chromosome size correlation. This table shows correlations for the relationship of percent of windows within a chromosome showing a particular topology to chromosome total size.
Formula for each linear model is lm(percent topology ~ Chromosome Length)
Topology	r^2	p	slope	intercept
Tree 1	0.883	0	-0.0328905	0.893837
Tree 2	0.726	0	0.0169492	-0.0731941
Tree 3	0.584	0.0001	0.0159257	-0.159733
Tree 4	0.197	0.0286	-0.0035893	0.141761
Tree 5	0.854	0	0.0056696	-0.0523581
Tree 6	0.712	0	-0.00299859	0.0877238
Tree 7	0.195	0.0294	0.00129813	0.0178433
Tree 8	0.248	0.0148	0.00187587	-7.13118e-05
